# Respiratory viruses activate autophagy via the IFN-STAT1/STAT5B-SOCS1 axis

**DOI:** 10.1101/2025.10.28.685013

**Authors:** Victoria Hunszinger, Helen Dürr, Zoé Engels, Helene Hoenigsperger, Lennart Koepke, Susanne Klute, Jana-Romana Fischer, Birgit Ott, Alexander Graf, Stefan Krebs, Helmut Blum, Maximilian Hirschenberger, Frank Kirchhoff, Konstantin MJ Sparrer

## Abstract

Autophagy is an ancient catabolic process that has emerged as part of the innate immunity. Upon infection, autophagy is activated but key factors responsible remained unclear. Here, we show that interferon (IFN) released during viral infections subsequently activates autophagy via STAT1/5B-mediated upregulation of SOCS1. Our data shows that scavenging of IFNs diminishes autophagy induced by several respiratory viruses. All types of IFN (I, II and III) mediated robust autophagic flux activation in both cell lines and primary human lung fibroblasts in a JAK1-3 dependent manner. Depletion or pharmacological inhibition of individual STAT transcription factors demonstrated that both STAT1 and STAT5B are required for IFN-induced autophagy. Upon IFN stimulation STAT1 and STAT5B associate and translocate to the nucleus. Transcriptome analyses revealed that inhibition of STAT5 only reduces expression of a subset of IFN-stimulated genes, whereas most known anti-viral IFN-stimulated genes remain induced to high levels. Among the STAT5 dependent genes was Suppressor of Cytokine Signaling 1 (SOCS1). Overexpression of SOCS1 stimulated autophagy, whereas its depletion impaired IFN-induced autophagy. Successful viruses like measles virus (MeV) or respiratory syncytial viruses (RSV) evolved strategies to exploit autophagy to promote their own replication. Uncoupling IFN-mediated ISG defenses from autophagy induction using by STAT5 inhibition reduced virus-induced autophagy, and inhibited efficient replication of autophagy-dependent MeV and RSV. Taken together, our data show that IFN promotes autophagy via STAT1/STAT5B-SOCS1 in viral infections and reveal that targeting of this axis allows inhibition of autophagy-dependent viruses without compromising innate immune defenses.

**Author summary:** Autophagy, like the Interferon (IFN) system, is considered part of the innate immune defenses that are activated upon viral infection. However, some viruses—like measles (MeV) and respiratory syncytial virus (RSV)—have learned to hijack this process to promote their replication. Our study shows that autophagy activation upon viral infections is promoted by the IFN system. Consequently, blocking IFNs reduced virus-induced autophagy. Mechanistic analyses demonstrated that various types of IFN induce expression of SOCS1, via the transcription factors STAT1 and STAT5B in cell lines and primary human lung cells. Pharmacological inhibition or depletion of STAT1, STAT5B or SOCS1 impaired IFN-induced autophagy. Importantly, disrupting STAT5 signaling does not impact IFN-mediated induction of the large majority of ISGs. Thus, selective disruption of IFN-induced autophagy by inhibiting STAT5 restricted replication of MeV and RSV. Our findings reveal an underappreciated mechanistic link between the IFN system and autophagy and suggest that targeting of the STAT5-SOCS1 axis may inhibit autophagy-dependent viruses without compromising IFN-mediated defenses.

## Supplementary Data 1 for "Respiratory viruses activate autophagy via the IFN-STAT1/STAT5B-SOCS1 axis" (part 1 of 3)

### Sheet: DEG_full_list_log2fc_final
ENSG_version	ENSG_ID	hgnc_symbol	ctrl_vs_IFNb	ctrl_vs_iSTAT5	ctrl_vs_iSTAT5_IFNb	iSTAT5_vs_IFNb	IFNb_vs_iSTAT5_IFNb	iSTAT5_vs_iSTAT5_IFNb
ENSG00000111335.14	ENSG00000111335	OAS2	9.50434	0.328896	9.66486	9.17544	-0.160521	9.33596
ENSG00000157601.15	ENSG00000157601	MX1	9.33803	0.687819	9.85963	8.65021	-0.521594	9.17181
ENSG00000132274.16	ENSG00000132274	TRIM22	9.04382	-1.21134	8.51254	10.2552	0.531289	9.72388
ENSG00000156587.16	ENSG00000156587	UBE2L6	8.50383	-0.634917	8.40583	9.13875	0.0979956	9.04075
ENSG00000165949.12	ENSG00000165949	IFI27	8.36792	-0.0674978	7.19207	8.43542	1.17585	7.25957
ENSG00000134321.13	ENSG00000134321	RSAD2	7.87226	0.100284	7.09489	7.77198	0.777375	6.9946
ENSG00000126709.16	ENSG00000126709	IFI6	7.21009	-0.58879	6.4989	7.79888	0.711187	7.08769
ENSG00000233975.2	ENSG00000233975	LINC02574	7.15154	-0.581425	6.48283	7.73296	0.668705	7.06426
ENSG00000184979.10	ENSG00000184979	USP18	7.0841	-0.0632259	7.89261	7.14732	-0.808514	7.95583
ENSG00000132530.17	ENSG00000132530	XAF1	7.08049	0.0136915	7.74697	7.0668	-0.666487	7.73328
ENSG00000177409.12	ENSG00000177409	SAMD9L	6.6832	-1.38156	6.02382	8.06476	0.659376	7.40538
ENSG00000178685.14	ENSG00000178685	PARP10	6.6647	-0.492865	6.40673	7.15757	0.257971	6.8996
ENSG00000168062.10	ENSG00000168062	BATF2	6.61472	-0.0256853	7.14338	6.6404	-0.528665	7.16907
ENSG00000240065.8	ENSG00000240065	PSMB9	6.48705	-0.285618	6.03525	6.77267	0.451795	6.32087
ENSG00000111331.14	ENSG00000111331	OAS3	6.3498	0.220831	6.39153	6.12897	-0.04173	6.1707
ENSG00000089127.15	ENSG00000089127	OAS1	6.34467	0.12367	5.86878	6.221	0.475896	5.74511
ENSG00000182179.13	ENSG00000182179	UBA7	6.2684	-0.665668	5.64632	6.93407	0.622088	6.31198
ENSG00000115267.9	ENSG00000115267	IFIH1	6.1851	0.940895	6.46475	5.24421	-0.279646	5.52386
ENSG00000136514.3	ENSG00000136514	RTP4	6.1795	-0.223908	5.3315	6.40341	0.847994	5.55541
ENSG00000119917.15	ENSG00000119917	IFIT3	6.13425	0.365482	6.47526	5.76877	-0.341003	6.10978
ENSG00000185745.10	ENSG00000185745	IFIT1	6.11202	-0.669304	4.42219	6.78132	1.68983	5.09149
ENSG00000130775.16	ENSG00000130775	THEMIS2	6.10974	-1.01019	5.7261	7.11993	0.383644	6.73629
ENSG00000164342.13	ENSG00000164342	TLR3	6.06846	-0.383457	5.67848	6.45191	0.389973	6.06194
ENSG00000068079.8	ENSG00000068079	IFI35	6.06212	-0.578934	5.67624	6.64106	0.385888	6.25517
ENSG00000137752.24	ENSG00000137752	CASP1	5.94012	-1.24337	5.36513	7.18349	0.574991	6.6085
ENSG00000121858.11	ENSG00000121858	TNFSF10	5.91477	-1.95965	4.70603	7.87442	1.20874	6.66567
ENSG00000100342.21	ENSG00000100342	APOL1	5.91282	-1.34172	4.41638	7.25454	1.49644	5.7581
ENSG00000107201.11	ENSG00000107201	RIGI	5.87727	0.45816	6.72533	5.41911	-0.848063	6.26717
ENSG00000130589.16	ENSG00000130589	HELZ2	5.77171	0.124111	6.21036	5.6476	-0.438642	6.08625
ENSG00000168961.17	ENSG00000168961	LGALS9	5.60541	-0.615043	5.06322	6.22045	0.542186	5.67826
ENSG00000130813.18	ENSG00000130813	SHFL	5.60527	-0.601708	5.93974	6.20697	-0.334475	6.54145
ENSG00000128284.19	ENSG00000128284	APOL3	5.58131	-0.694679	5.00715	6.27599	0.57416	5.70183
ENSG00000078081.8	ENSG00000078081	LAMP3	5.54962	0.503747	5.52154	5.04588	0.0280847	5.01779
ENSG00000288684.1	ENSG00000288684		5.48072	0.469859	6.33952	5.01086	-0.858805	5.86966
ENSG00000138642.15	ENSG00000138642	HERC6	5.47992	-0.46215	5.25915	5.94207	0.220771	5.7213
ENSG00000108771.13	ENSG00000108771	DHX58	5.45885	-0.175217	4.97704	5.63406	0.481801	5.15226
ENSG00000131203.13	ENSG00000131203	IDO1	5.43906	-0.256735	5.18039	5.6958	0.258674	5.43712
ENSG00000173193.15	ENSG00000173193	PARP14	5.43816	-0.331321	5.99455	5.76948	-0.556396	6.32587
ENSG00000185507.21	ENSG00000185507	IRF7	5.34932	0.227351	5.5871	5.12197	-0.237783	5.35975
ENSG00000221963.6	ENSG00000221963	APOL6	5.31556	-0.0819683	5.39152	5.39753	-0.0759655	5.47349
ENSG00000226025.9	ENSG00000226025		5.18209	0.116403	4.18944	5.06569	0.992653	4.07304
ENSG00000187608.10	ENSG00000187608	ISG15	5.05785	-0.39082	4.36488	5.44867	0.692973	4.7557
ENSG00000138496.17	ENSG00000138496	PARP9	5.00491	-0.904904	4.83606	5.90981	0.168845	5.74097
ENSG00000174808.12	ENSG00000174808	BTC	4.99273	-0.00158384	4.67942	4.99432	0.313315	4.681
ENSG00000059378.13	ENSG00000059378	PARP12	4.98939	0.366996	5.29791	4.62239	-0.308524	4.93092
ENSG00000266786.1	ENSG00000266786	LGALS9DP	4.97418	-0.536249	4.32804	5.51043	0.646147	4.86429
ENSG00000134326.12	ENSG00000134326	CMPK2	4.87654	-0.815454	4.89482	5.69199	-0.0182753	5.71027
ENSG00000168016.15	ENSG00000168016	TRANK1	4.87138	0.119796	4.83815	4.75158	0.0332291	4.71835
ENSG00000141574.8	ENSG00000141574	SECTM1	4.86432	0.334098	4.70365	4.53022	0.160669	4.36955
ENSG00000161133.17	ENSG00000161133	USP41P	4.82157	-0.173624	5.44431	4.99519	-0.622745	5.61793
ENSG00000119922.11	ENSG00000119922	IFIT2	4.79051	1.09195	5.35897	3.69857	-0.568457	4.26703
ENSG00000283726.1	ENSG00000283726	MIR5193	4.76687	-0.264155	4.03184	5.03103	0.735027	4.296
ENSG00000185885.17	ENSG00000185885	IFITM1	4.7178	-0.296454	4.12042	5.01426	0.597382	4.41688
ENSG00000137198.10	ENSG00000137198	GMPR	4.67525	-0.146475	5.10922	4.82172	-0.433972	5.25569
ENSG00000163840.10	ENSG00000163840	DTX3L	4.60957	0.205671	5.02743	4.4039	-0.417858	4.82176
ENSG00000117226.12	ENSG00000117226	GBP3	4.58755	-0.577855	4.50625	5.16541	0.0813034	5.0841
ENSG00000244255.5	ENSG00000244255		4.58226	-0.773579	3.9528	5.35584	0.62946	4.72638
ENSG00000162654.9	ENSG00000162654	GBP4	4.57275	-0.871362	4.69332	5.44411	-0.120568	5.56468
ENSG00000146859.6	ENSG00000146859	TMEM140	4.55257	-1.07724	4.11684	5.62981	0.435734	5.19408
ENSG00000138646.9	ENSG00000138646	HERC5	4.51968	0.211546	4.37385	4.30813	0.145826	4.1623
ENSG00000196684.12	ENSG00000196684	HSH2D	4.51892	-0.245655	5.04688	4.76457	-0.527958	5.29253
ENSG00000181381.15	ENSG00000181381	DDX60L	4.50113	-0.161163	4.81009	4.66229	-0.308958	4.97125
ENSG00000172183.16	ENSG00000172183	ISG20	4.49972	0.471797	4.50007	4.02792	-0.000357499	4.02828
ENSG00000243649.9	ENSG00000243649	CFB	4.46684	-0.728548	3.80678	5.19539	0.660068	4.53533
ENSG00000010030.14	ENSG00000010030	ETV7	4.45183	0.285094	5.33584	4.16674	-0.884007	5.05075
ENSG00000135114.13	ENSG00000135114	OASL	4.40196	0.220589	4.50449	4.18137	-0.102525	4.2839
ENSG00000183486.14	ENSG00000183486	MX2	4.36365	0.00117895	3.9823	4.36247	0.381347	3.98112
ENSG00000288681.1	ENSG00000288681		4.34756	-0.419273	3.75956	4.76684	0.588001	4.17884
ENSG00000204397.9	ENSG00000204397	CARD16	4.26793	-0.641494	3.66356	4.90943	0.604374	4.30505
ENSG00000115415.20	ENSG00000115415	STAT1	4.24281	-0.0377637	4.08953	4.28057	0.153281	4.12729
ENSG00000137745.12	ENSG00000137745	MMP13	4.2211	-0.272866	3.10168	4.49397	1.11942	3.37455
ENSG00000105559.12	ENSG00000105559	PLEKHA4	4.16745	-0.123918	4.40136	4.29137	-0.233911	4.52528
ENSG00000169245.6	ENSG00000169245	CXCL10	4.1662	-0.0661999	6.19831	4.2324	-2.03211	6.26451
ENSG00000137959.17	ENSG00000137959	IFI44L	4.16092	-0.426423	3.77378	4.58735	0.38714	4.20021
ENSG00000133328.4	ENSG00000133328	PLAAT2	4.14493	-0.463873	3.09546	4.60881	1.04947	3.55933
ENSG00000120217.14	ENSG00000120217	CD274	4.11134	-0.194434	4.58438	4.30578	-0.473038	4.77881
ENSG00000137965.11	ENSG00000137965	IFI44	4.08797	-1.46921	2.7866	5.55718	1.30137	4.25581
ENSG00000135899.19	ENSG00000135899	SP110	4.07626	-0.427473	4.10613	4.50374	-0.0298687	4.53361
ENSG00000283972.1	ENSG00000283972	FAM247A	4.0666	-0.45709	4.82414	4.52369	-0.757534	5.28123
ENSG00000101347.11	ENSG00000101347	SAMHD1	3.99922	-0.306658	3.47112	4.30588	0.528101	3.77778
ENSG00000225492.6	ENSG00000225492	GBP1P1	3.93711	-0.728326	4.22069	4.66544	-0.28358	4.94902
ENSG00000196116.8	ENSG00000196116	TDRD7	3.93667	-1.02224	3.28339	4.95891	0.653276	4.30564
ENSG00000188313.13	ENSG00000188313	PLSCR1	3.89443	0.493613	4.57108	3.40082	-0.676646	4.07747
ENSG00000152778.10	ENSG00000152778	IFIT5	3.83236	-0.00661822	3.62396	3.83898	0.208401	3.63058
ENSG00000278044.1	ENSG00000278044	FAM247B	3.82479	-0.306049	4.61581	4.13084	-0.79102	4.92186
ENSG00000168394.12	ENSG00000168394	TAP1	3.73938	-0.158431	3.64991	3.89781	0.0894691	3.80834
ENSG00000129226.14	ENSG00000129226	CD68	3.69246	0.316045	3.57611	3.37642	0.116354	3.26006
ENSG00000110492.16	ENSG00000110492	MDK	3.67293	-0.20143	2.88608	3.87436	0.786849	3.08751
ENSG00000137628.18	ENSG00000137628	DDX60	3.64977	-1.2332	3.40266	4.88297	0.247105	4.63586
ENSG00000203797.12	ENSG00000203797	DDO	3.60417	-0.320843	2.96594	3.92501	0.638234	3.28678
ENSG00000132109.10	ENSG00000132109	TRIM21	3.5605	-0.777891	3.31693	4.33839	0.24357	4.09482
ENSG00000250011.1	ENSG00000250011	HMGB1P3	3.48757	0.397124	3.44568	3.09045	0.0418872	3.04856
ENSG00000185338.7	ENSG00000185338	SOCS1	3.47392	2.96919	4.07092	0.504731	-0.597002	1.10173
ENSG00000258659.7	ENSG00000258659	TRIM34	3.46187	-1.90293	2.91721	5.3648	0.544662	4.82014
ENSG00000166750.10	ENSG00000166750	SLFN5	3.43902	0.32264	2.1779	3.11638	1.26112	1.85526
ENSG00000026950.17	ENSG00000026950	BTN3A1	3.41439	-1.16858	2.26081	4.58297	1.15359	3.42938
ENSG00000117228.11	ENSG00000117228	GBP1	3.40513	-0.597993	3.47367	4.00312	-0.0685434	4.07167
ENSG00000205413.8	ENSG00000205413	SAMD9	3.40401	-1.6465	2.08552	5.05051	1.31849	3.73202
ENSG00000244731.8	ENSG00000244731	C4A	3.39877	-0.848627	2.98492	4.2474	0.413854	3.83355
ENSG00000177989.14	ENSG00000177989	CIMAP1B	3.38813	0.0423202	3.65072	3.34581	-0.262591	3.6084
ENSG00000110446.12	ENSG00000110446	SLC15A3	3.3643	0.00536716	3.40968	3.35893	-0.0453769	3.40431
ENSG00000170581.14	ENSG00000170581	STAT2	3.35614	-0.70977	3.10448	4.06591	0.251659	3.81425
ENSG00000213928.9	ENSG00000213928	IRF9	3.34156	-0.157945	4.10612	3.4995	-0.764564	4.26407
ENSG00000123609.11	ENSG00000123609	NMI	3.32183	0.24673	3.49847	3.0751	-0.176636	3.25174
ENSG00000224389.9	ENSG00000224389	C4B	3.30927	-1.04847	2.86255	4.35775	0.446722	3.91103
ENSG00000122643.23	ENSG00000122643	NT5C3A	3.2717	-0.133144	1.86046	3.40485	1.41124	1.9936
ENSG00000277511.1	ENSG00000277511		3.25264	-0.795995	3.54378	4.04863	-0.291141	4.33978
ENSG00000163565.19	ENSG00000163565	IFI16	3.24282	0.702465	3.59521	2.54035	-0.352398	2.89275
ENSG00000135094.11	ENSG00000135094	SDS	3.24081	-0.218826	1.76538	3.45963	1.47543	1.9842
ENSG00000106785.15	ENSG00000106785	TRIM14	3.20568	0.436599	2.9659	2.76908	0.239772	2.52931
ENSG00000140464.20	ENSG00000140464	PML	3.20487	0.00892627	3.5511	3.19594	-0.34623	3.54217
ENSG00000204592.9	ENSG00000204592	HLA-E	3.18445	0.286581	3.03036	2.89787	0.15409	2.74378
ENSG00000149131.17	ENSG00000149131	SERPING1	3.17788	-0.662994	2.72477	3.84088	0.453114	3.38776
ENSG00000185880.13	ENSG00000185880	TRIM69	3.13204	-0.858511	2.90607	3.99055	0.225965	3.76458
ENSG00000140105.18	ENSG00000140105	WARS1	3.12536	1.32185	2.98118	1.80351	0.144174	1.65933
ENSG00000133401.16	ENSG00000133401	PDZD2	3.12356	-1.30521	2.01772	4.42877	1.10584	3.32293
ENSG00000025708.14	ENSG00000025708	TYMP	3.11744	0.0082294	3.49269	3.10921	-0.375247	3.48446
ENSG00000197536.11	ENSG00000197536	CARINH	3.0518	-0.430629	3.15626	3.48243	-0.104463	3.58689
ENSG00000164308.17	ENSG00000164308	ERAP2	3.02015	-1.19673	2.62447	4.21689	0.395688	3.8212
ENSG00000258588.3	ENSG00000258588	TRIM6-TRIM34	3.01673	-1.89639	2.42732	4.91312	0.589415	4.3237
ENSG00000256262.1	ENSG00000256262	USP30-AS1	3.0113	-0.684371	2.83834	3.69567	0.17296	3.52271
ENSG00000104432.14	ENSG00000104432	IL7	2.99385	0.0813063	2.83886	2.91255	0.154992	2.75755
ENSG00000197646.8	ENSG00000197646	PDCD1LG2	2.99209	0.0392614	3.97086	2.95283	-0.978776	3.9316
ENSG00000204642.14	ENSG00000204642	HLA-F	2.98627	-0.423864	2.50308	3.41014	0.483194	2.92694
ENSG00000116663.11	ENSG00000116663	FBXO6	2.94221	-0.616491	2.54306	3.5587	0.39915	3.15955
ENSG00000253958.2	ENSG00000253958	CLDN23	2.93971	-0.278374	1.39734	3.21809	1.54237	1.67571
ENSG00000140511.12	ENSG00000140511	HAPLN3	2.93796	-0.259784	1.73715	3.19774	1.20081	1.99693
ENSG00000197142.11	ENSG00000197142	ACSL5	2.93632	-0.571489	2.41869	3.50781	0.517628	2.99018
ENSG00000154451.14	ENSG00000154451	GBP5	2.93259	-0.379266	3.35142	3.31186	-0.41883	3.73069
ENSG00000135318.12	ENSG00000135318	NT5E	2.92657	0.402202	2.52687	2.52437	0.399699	2.12467
ENSG00000121060.19	ENSG00000121060	TRIM25	2.9145	1.79625	3.25212	1.11825	-0.337621	1.45587
ENSG00000204264.12	ENSG00000204264	PSMB8	2.90818	0.388418	2.53629	2.51976	0.371888	2.14787
ENSG00000169248.13	ENSG00000169248	CXCL11	2.90435	0.0486936	3.58744	2.85566	-0.683091	3.53875
ENSG00000124201.15	ENSG00000124201	ZNFX1	2.89718	0.59541	3.27035	2.30177	-0.373168	2.67494
ENSG00000130433.8	ENSG00000130433	CACNG6	2.89679	-0.378096	2.58116	3.27488	0.315625	2.95926
ENSG00000002549.13	ENSG00000002549	LAP3	2.89595	0.0108138	2.38579	2.88514	0.510167	2.37497
ENSG00000112343.11	ENSG00000112343	TRIM38	2.88913	-0.370983	2.87276	3.26011	0.0163673	3.24374
ENSG00000213492.2	ENSG00000213492	NT5C3AP1	2.85822	-0.0494829	1.58654	2.90771	1.27169	1.63602
ENSG00000090554.13	ENSG00000090554	FLT3LG	2.85074	-1.08714	2.37875	3.93788	0.471994	3.46589
ENSG00000287263.1	ENSG00000287263	NA	2.83624	0.62016	2.51235	2.21608	0.323888	1.89219
ENSG00000164307.13	ENSG00000164307	ERAP1	2.83612	0.108178	2.71136	2.72794	0.124763	2.60318
ENSG00000159403.18	ENSG00000159403	C1R	2.80583	-0.41097	2.12189	3.2168	0.68394	2.53286
ENSG00000266728.5	ENSG00000266728		2.8009	0.359682	2.56188	2.44122	0.239021	2.20219
ENSG00000138035.15	ENSG00000138035	PNPT1	2.80053	0.517441	2.64497	2.28309	0.155566	2.12753
ENSG00000185201.17	ENSG00000185201	IFITM2	2.79999	-0.434452	2.34066	3.23444	0.45933	2.77511
ENSG00000225101.6	ENSG00000225101	OR52K3P	2.79748	0.178137	2.89523	2.61935	-0.0977472	2.71709
ENSG00000136147.18	ENSG00000136147	PHF11	2.79414	-0.321517	3.16682	3.11566	-0.372681	3.48834
ENSG00000188290.11	ENSG00000188290	HES4	2.78611	0.690922	3.61361	2.09519	-0.827497	2.92268
ENSG00000250264.1	ENSG00000250264		2.78443	0.780756	2.82392	2.00367	-0.0394893	2.04316
ENSG00000128335.14	ENSG00000128335	APOL2	2.74537	-0.832804	2.23975	3.57817	0.505618	3.07255
ENSG00000155363.18	ENSG00000155363	MOV10	2.74442	-0.32364	2.90305	3.06806	-0.158631	3.22669
ENSG00000152689.18	ENSG00000152689	RASGRP3	2.73376	-1.29863	2.86627	4.0324	-0.132504	4.1649
ENSG00000133321.11	ENSG00000133321	PLAAT4	2.73153	-1.23078	1.00677	3.96231	1.72476	2.23755
ENSG00000125347.15	ENSG00000125347	IRF1	2.72647	0.474071	2.95817	2.25239	-0.231704	2.4841
ENSG00000284542.1	ENSG00000284542	MIR3614	2.70768	1.88922	3.10813	0.818456	-0.40045	1.21891
ENSG00000102524.12	ENSG00000102524	TNFSF13B	2.70181	-0.436754	1.96324	3.13857	0.738576	2.39999
ENSG00000055332.19	ENSG00000055332	EIF2AK2	2.69941	-0.130072	2.96673	2.82948	-0.267317	3.0968
ENSG00000092010.15	ENSG00000092010	PSME1	2.69534	-0.0944195	2.24143	2.78976	0.453907	2.33585
ENSG00000120341.18	ENSG00000120341	SEC16B	2.68873	-1.38683	2.73072	4.07556	-0.0419863	4.11755
ENSG00000151617.17	ENSG00000151617	EDNRA	2.66854	0.541796	3.8359	2.12675	-1.16736	3.29411
ENSG00000116514.17	ENSG00000116514	RNF19B	2.64385	-0.0161933	2.4525	2.66004	0.191348	2.46869
ENSG00000108679.13	ENSG00000108679	LGALS3BP	2.63638	-0.181896	2.31746	2.81827	0.318918	2.49935
ENSG00000134716.11	ENSG00000134716	CYP2J2	2.63151	-0.223406	2.89925	2.85492	-0.267737	3.12265
ENSG00000135406.14	ENSG00000135406	PRPH	2.62269	-0.892974	0.754294	3.51566	1.8684	1.64727
ENSG00000184898.7	ENSG00000184898	RBM43	2.61707	-0.0306115	2.7932	2.64768	-0.176125	2.82381
ENSG00000237276.8	ENSG00000237276	ANO7L1	2.61616	-1.44035	2.31849	4.05651	0.297668	3.75885
ENSG00000139192.12	ENSG00000139192	TAPBPL	2.61339	0.253281	2.186	2.36011	0.427388	1.93272
ENSG00000204267.16	ENSG00000204267	TAP2	2.60714	0.767452	2.70573	1.83969	-0.0985922	1.93828
ENSG00000287188.1	ENSG00000287188		2.57755	-0.343028	3.08955	2.92058	-0.512003	3.43258
ENSG00000142089.17	ENSG00000142089	IFITM3	2.54417	-0.254498	2.10402	2.79867	0.440153	2.35852
ENSG00000174837.15	ENSG00000174837	ADGRE1	2.53265	-0.157385	1.84834	2.69004	0.684316	2.00572
ENSG00000128394.17	ENSG00000128394	APOBEC3F	2.52732	-0.959623	1.70413	3.48695	0.823193	2.66375
ENSG00000137842.7	ENSG00000137842	TMEM62	2.51377	-0.764758	1.66901	3.27852	0.844757	2.43377
ENSG00000137767.14	ENSG00000137767	SQOR	2.50881	-0.0357891	2.32195	2.5446	0.186859	2.35774
ENSG00000160932.11	ENSG00000160932	LY6E	2.50242	-0.0643636	2.1777	2.56678	0.324719	2.24206
ENSG00000233887.1	ENSG00000233887		2.48335	0	2.95474	2.51866	-0.471394	2.99005
ENSG00000160710.18	ENSG00000160710	ADAR	2.47479	0.449771	2.91711	2.02501	-0.442324	2.46734
ENSG00000111801.16	ENSG00000111801	BTN3A3	2.46946	-1.22019	1.30168	3.68964	1.16778	2.52187
ENSG00000144596.13	ENSG00000144596	GRIP2	2.43282	-0.686879	1.1242	3.1197	1.30863	1.81107
ENSG00000272941.1	ENSG00000272941		2.43243	-0.520404	2.37446	2.95284	0.0579679	2.89487
ENSG00000281100.1	ENSG00000281100		2.42708	0.220098	1.82833	2.20698	0.598743	1.60823
ENSG00000155629.15	ENSG00000155629	PIK3AP1	2.42017	0.359718	2.6428	2.06045	-0.222631	2.28308
ENSG00000134470.21	ENSG00000134470	IL15RA	2.41877	1.17846	2.76473	1.2403	-0.34596	1.58626
ENSG00000100911.16	ENSG00000100911	PSME2	2.4155	-0.245864	1.86621	2.66136	0.549286	2.11208
ENSG00000106560.11	ENSG00000106560	GIMAP2	2.41148	-0.130372	1.42979	2.54185	0.981689	1.56016
ENSG00000142677.4	ENSG00000142677	IL22RA1	2.40527	-1.13836	1.50789	3.54363	0.897383	2.64624
ENSG00000172936.16	ENSG00000172936	MYD88	2.39454	-0.362982	2.44749	2.75752	-0.0529528	2.81048
ENSG00000283856.1	ENSG00000283856	MIR7703	2.38869	-0.304379	1.66707	2.69307	0.721615	1.97145
ENSG00000173391.9	ENSG00000173391	OLR1	2.37205	0.802759	3.9347	1.56929	-1.56265	3.13194
ENSG00000067066.17	ENSG00000067066	SP100	2.34419	-0.146309	2.62228	2.4905	-0.278091	2.76859
ENSG00000197093.11	ENSG00000197093	GAL3ST4	2.34118	-1.10555	1.46212	3.44674	0.879059	2.56768
ENSG00000078018.21	ENSG00000078018	MAP2	2.33679	0.733151	2.82356	1.60364	-0.48677	2.09041
ENSG00000111913.20	ENSG00000111913	RIPOR2	2.33624	-0.41959	1.59883	2.75583	0.737414	2.01842
ENSG00000205220.12	ENSG00000205220	PSMB10	2.3238	0.0109222	2.00033	2.31288	0.323465	1.98941
ENSG00000060491.17	ENSG00000060491	OGFR	2.31619	0.104409	2.16573	2.21178	0.15046	2.06132
ENSG00000173702.7	ENSG00000173702	MUC13	2.29233	-0.972869	1.00431	3.2652	1.28802	1.97718
ENSG00000229023.1	ENSG00000229023	RAB1AP1	2.28486	0.213742	2.20455	2.07112	0.0803058	1.99081
ENSG00000234745.13	ENSG00000234745	HLA-B	2.28191	-0.0249687	1.81968	2.30688	0.462232	1.84465
ENSG00000108700.5	ENSG00000108700	CCL8	2.28151	-0.573844	2.97797	2.85535	-0.696457	3.55181
ENSG00000081803.16	ENSG00000081803	CADPS2	2.27128	-0.032245	1.15166	2.30352	1.11962	1.1839
ENSG00000268916.6	ENSG00000268916	CSAG3	2.27017	0.129068	2.67446	2.1411	-0.404287	2.54539
ENSG00000104518.11	ENSG00000104518	GSDMD	2.26285	-0.753833	1.47126	3.01668	0.791589	2.2251
ENSG00000167034.10	ENSG00000167034	NKX3-1	2.25692	0.828615	3.20199	1.42831	-0.94507	2.37338
ENSG00000254154.8	ENSG00000254154	CRYZL2P-SEC16B	2.2455	-1.16371	2.32041	3.40922	-0.074912	3.48413
ENSG00000268902.3	ENSG00000268902	CSAG2	2.21681	-0.0506801	2.55628	2.26749	-0.33947	2.60696
ENSG00000163131.12	ENSG00000163131	CTSS	2.21186	-0.860836	1.77083	3.0727	0.441033	2.63166
ENSG00000100918.13	ENSG00000100918	REC8	2.19123	-0.412009	1.80218	2.60324	0.38905	2.21419
ENSG00000132256.20	ENSG00000132256	TRIM5	2.1872	-1.67891	1.74073	3.86612	0.446475	3.41964
ENSG00000105287.13	ENSG00000105287	PRKD2	2.18382	-0.145238	2.19165	2.32906	-0.00783619	2.33689
ENSG00000271646.1	ENSG00000271646	IRF2-DT	2.1802	0.970991	3.11686	1.20921	-0.936654	2.14587
ENSG00000168404.13	ENSG00000168404	MLKL	2.17169	0.134126	1.91357	2.03757	0.25812	1.77945
ENSG00000234362.6	ENSG00000234362	LINC01914	2.16413	-0.906073	1.3488	3.07021	0.815334	2.25487
ENSG00000204261.9	ENSG00000204261	PSMB8-AS1	2.14978	-0.847733	1.95737	2.99751	0.19241	2.8051
ENSG00000238000.1	ENSG00000238000	PSME2P1	2.14323	-0.171551	1.50989	2.31479	0.633347	1.68144
ENSG00000168672.4	ENSG00000168672	LRATD2	2.10532	2.25508	3.40562	-0.149757	-1.30029	1.15054
ENSG00000239920.2	ENSG00000239920		2.10475	-1.4558	1.58874	3.56055	0.516013	3.04454
ENSG00000110057.8	ENSG00000110057	UNC93B1	2.09861	-0.281739	1.89873	2.38034	0.199876	2.18047
ENSG00000168497.5	ENSG00000168497	CAVIN2	2.09269	-1.49814	1.02302	3.59083	1.06968	2.52115
ENSG00000225131.2	ENSG00000225131	PSME2P2	2.09038	-0.388757	1.61583	2.47914	0.474551	2.00459
ENSG00000259529.2	ENSG00000259529		2.08715	0.193703	2.6951	1.89345	-0.607944	2.50139
ENSG00000130303.14	ENSG00000130303	BST2	2.07185	-0.735169	1.48773	2.80702	0.584116	2.2229
ENSG00000123992.20	ENSG00000123992	DNPEP	2.06926	0.431764	2.12528	1.6375	-0.0560236	1.69352
ENSG00000179750.16	ENSG00000179750	APOBEC3B	2.05525	-0.870189	1.1338	2.92544	0.921446	2.00399
ENSG00000196954.14	ENSG00000196954	CASP4	2.03589	0.575536	2.59983	1.46035	-0.563945	2.02429
ENSG00000168310.11	ENSG00000168310	IRF2	2.025	-0.61474	1.29017	2.63974	0.734838	1.90491
ENSG00000155287.11	ENSG00000155287	SLC25A28	2.01976	0.451715	2.39671	1.56804	-0.376951	1.94499
ENSG00000117475.14	ENSG00000117475	BLZF1	2.00947	-0.0936944	1.40186	2.10317	0.607617	1.49555
ENSG00000157657.14	ENSG00000157657	ZNF618	2.00617	-1.01381	1.10569	3.01998	0.900482	2.1195
ENSG00000163644.15	ENSG00000163644	PPM1K	2.00041	-0.253068	1.83598	2.25348	0.164439	2.08904
ENSG00000161955.17	ENSG00000161955	TNFSF13	1.99326	-0.581509	1.17246	2.57477	0.820804	1.75397
ENSG00000157873.18	ENSG00000157873	TNFRSF14	1.98469	-0.976658	1.21997	2.96135	0.764718	2.19663
ENSG00000182326.15	ENSG00000182326	C1S	1.98351	-0.626274	2.03364	2.60978	-0.050127	2.65991
ENSG00000265972.6	ENSG00000265972	TXNIP	1.98134	2.18047	3.49526	-0.199123	-1.51392	1.3148
ENSG00000164749.13	ENSG00000164749	HNF4G	1.97266	0.70468	1.65243	1.26798	0.320228	0.947752
ENSG00000054690.14	ENSG00000054690	PLEKHH1	1.97101	0.161951	2.30504	1.80906	-0.334027	2.14308
ENSG00000167105.8	ENSG00000167105	TMEM92	1.96965	-0.925886	0.626994	2.89553	1.34265	1.55288
ENSG00000206341.7	ENSG00000206341	HLA-H	1.96942	0.130465	1.58601	1.83895	0.383407	1.45554
ENSG00000125826.21	ENSG00000125826	RBCK1	1.9669	0.767133	2.46039	1.19977	-0.49349	1.69326
ENSG00000272760.1	ENSG00000272760		1.96197	-0.541636	0.430459	2.50361	1.53151	0.972094
ENSG00000125148.7	ENSG00000125148	MT2A	1.95106	-0.403534	1.22775	2.35459	0.723308	1.63128
ENSG00000204525.17	ENSG00000204525	HLA-C	1.94647	-0.105696	1.49431	2.05216	0.452158	1.6
ENSG00000173786.17	ENSG00000173786	CNP	1.94195	-0.297536	1.36077	2.23949	0.58118	1.65831
ENSG00000173821.19	ENSG00000173821	RNF213	1.93565	-0.296865	1.95578	2.23252	-0.0201278	2.25265
ENSG00000008735.14	ENSG00000008735	MAPK8IP2	1.93528	-0.404203	2.58157	2.33949	-0.646289	2.98578
ENSG00000228078.1	ENSG00000228078	HLA-U	1.91677	-0.229477	1.63954	2.14625	0.277235	1.86902
ENSG00000050344.9	ENSG00000050344	NFE2L3	1.91674	-0.111608	2.35052	2.02835	-0.43378	2.46213
ENSG00000248871.1	ENSG00000248871	TNFSF12-TNFSF13	1.91203	-0.782478	1.01961	2.6945	0.89242	1.80208
ENSG00000092607.15	ENSG00000092607	TBX15	1.9101	0.797011	2.7195	1.11308	-0.809402	1.92249
ENSG00000196141.14	ENSG00000196141	SPATS2L	1.90863	-0.143009	1.97061	2.05164	-0.0619762	2.11362
ENSG00000227462.1	ENSG00000227462	PSME2P6	1.90586	0.259985	1.04319	1.64588	0.86267	0.783208
ENSG00000143226.15	ENSG00000143226	FCGR2A	1.90394	-1.30717	-0.589712	3.2111	2.49365	0.717454
ENSG00000186470.14	ENSG00000186470	BTN3A2	1.88915	-1.26868	0.614306	3.15783	1.27484	1.88299
ENSG00000235290.1	ENSG00000235290	HLA-W	1.88595	0.613621	1.70378	1.27233	0.182174	1.09016
ENSG00000189060.6	ENSG00000189060	H1-0	1.88446	1.1157	2.75083	0.768762	-0.866372	1.63513
ENSG00000104213.13	ENSG00000104213	PDGFRL	1.87642	-0.617844	1.30901	2.49426	0.56741	1.92685
ENSG00000123240.17	ENSG00000123240	OPTN	1.86271	-0.671472	1.34155	2.53418	0.521161	2.01302
ENSG00000140853.16	ENSG00000140853	NLRC5	1.86183	-0.738747	1.93033	2.60058	-0.0684996	2.66907
ENSG00000161921.17	ENSG00000161921	CXCL16	1.85769	0.979415	2.97132	0.878273	-1.11363	1.9919
ENSG00000135828.11	ENSG00000135828	RNASEL	1.84794	-1.59453	0.388437	3.44246	1.4595	1.98297
ENSG00000096696.15	ENSG00000096696	DSP	1.82195	0.630401	2.33584	1.19155	-0.513887	1.70544
ENSG00000105402.8	ENSG00000105402	NAPA	1.81855	0.0730849	1.72721	1.74547	0.0913429	1.65413
ENSG00000230438.7	ENSG00000230438	SERPINB9P1	1.81592	-1.26086	0.741667	3.07678	1.07425	2.00253
ENSG00000168079.17	ENSG00000168079	SCARA5	1.81388	-1.41308	0.420381	3.22697	1.3935	1.83347
ENSG00000231925.12	ENSG00000231925	TAPBP	1.8101	0.0477701	1.60201	1.76233	0.208098	1.55424
ENSG00000137200.13	ENSG00000137200	CMTR1	1.79541	0.663485	2.15305	1.13192	-0.357647	1.48957
ENSG00000184371.14	ENSG00000184371	CSF1	1.78463	-0.529688	1.25112	2.31432	0.533507	1.78081
ENSG00000178078.12	ENSG00000178078	STAP2	1.78247	-0.748409	0.766544	2.53088	1.01593	1.51495
ENSG00000206337.12	ENSG00000206337	HCP5	1.78146	-0.381253	0.715107	2.16271	1.06635	1.09636
ENSG00000000971.16	ENSG00000000971	CFH	1.77197	-0.796035	0.930684	2.56801	0.84129	1.72672
ENSG00000244414.7	ENSG00000244414	CFHR1	1.7674	-0.838525	0.880272	2.60593	0.887131	1.7188
ENSG00000215068.8	ENSG00000215068	ANXA2R-AS1	1.75509	0.0122865	1.81491	1.7428	-0.0598183	1.80262
ENSG00000229677.1	ENSG00000229677	RPL17P28	1.75245	-0.721979	0.675637	2.47443	1.07682	1.39762
ENSG00000147041.12	ENSG00000147041	SYTL5	1.74609	-2.28756	-0.631764	4.03365	2.37785	1.6558
ENSG00000175643.10	ENSG00000175643	RMI2	1.74538	-0.238176	0.745032	1.98355	1.00035	0.983208
ENSG00000013364.19	ENSG00000013364	MVP	1.73392	-0.995442	1.07822	2.72936	0.655701	2.07366
ENSG00000214106.9	ENSG00000214106	PAXIP1-AS2	1.73103	-1.53545	0.806156	3.26648	0.924871	2.34161
ENSG00000259856.1	ENSG00000259856	RAB43P1	1.72713	0.246669	1.08912	1.48046	0.638008	0.842448
ENSG00000260170.1	ENSG00000260170		1.72561	-0.217739	1.52721	1.94334	0.198398	1.74495
ENSG00000204632.12	ENSG00000204632	HLA-G	1.72216	0.054957	1.26893	1.6672	0.453232	1.21397
ENSG00000229474.8	ENSG00000229474	PATL2	1.70651	0.448228	2.40391	1.25829	-0.697394	1.95568
ENSG00000285744.1	ENSG00000285744	MITA1	1.70533	-0.17612	1.21952	1.88145	0.485813	1.39564
ENSG00000261189.1	ENSG00000261189	DSP-AS1	1.69302	0.621168	2.18079	1.07186	-0.487769	1.55963
ENSG00000277402.1	ENSG00000277402	MIR6891	1.6913	-0.287042	1.289	1.97834	0.402297	1.57604
ENSG00000165806.21	ENSG00000165806	CASP7	1.68787	-0.901571	1.172	2.58944	0.515871	2.07357
ENSG00000136040.9	ENSG00000136040	PLXNC1	1.68091	-0.594073	0.581157	2.27499	1.09976	1.17523
ENSG00000240823.3	ENSG00000240823	RN7SL23P	1.67034	0.97544	0.879221	0.694897	0.791117	-0.0962198
ENSG00000279861.1	ENSG00000279861		1.66945	-0.0235107	1.49983	1.69296	0.169612	1.52334
ENSG00000204622.11	ENSG00000204622	HLA-J	1.66465	0.204031	1.34769	1.46062	0.316965	1.14366
ENSG00000246375.3	ENSG00000246375	PPM1K-DT	1.6519	0.534435	0.509109	1.11747	1.14279	-0.0253263
ENSG00000138760.11	ENSG00000138760	SCARB2	1.64493	-0.162929	1.21112	1.80786	0.433806	1.37405
ENSG00000115271.11	ENSG00000115271	GCA	1.64451	-0.192827	1.71298	1.83734	-0.068468	1.90581
ENSG00000142961.15	ENSG00000142961	MOB3C	1.64185	-0.528616	2.16853	2.17047	-0.526675	2.69715
ENSG00000120738.8	ENSG00000120738	EGR1	1.64122	2.6966	3.0212	-1.05538	-1.37998	0.3246
ENSG00000176928.7	ENSG00000176928	GCNT4	1.63729	0.310898	1.46576	1.32639	0.171531	1.15486
ENSG00000229054.1	ENSG00000229054	RPS29P14	1.63537	0.310407	0.747056	1.32497	0.888318	0.436649
ENSG00000102921.8	ENSG00000102921	N4BP1	1.63217	-0.0649944	1.51715	1.69716	0.115018	1.58215
ENSG00000198959.12	ENSG00000198959	TGM2	1.62479	0.520651	2.37481	1.10414	-0.750017	1.85416
ENSG00000170684.9	ENSG00000170684	ZNF296	1.62191	1.87572	2.86198	-0.253817	-1.24007	0.986256
ENSG00000273112.1	ENSG00000273112		1.62172	-0.561989	-0.102694	2.18371	1.72441	0.459295
ENSG00000213689.14	ENSG00000213689	TREX1	1.61168	-0.893497	1.16194	2.50517	0.449738	2.05544
ENSG00000178719.17	ENSG00000178719	GRINA	1.60622	0.601665	1.96797	1.00455	-0.361754	1.36631
ENSG00000112297.18	ENSG00000112297	CRYBG1	1.60304	-0.953784	0.669003	2.55683	0.934041	1.62279
ENSG00000111912.20	ENSG00000111912	NCOA7	1.60157	0.79755	2.3631	0.804023	-0.761531	1.56555
ENSG00000266947.1	ENSG00000266947		1.59904	0.412115	1.77175	1.18692	-0.172715	1.35963
ENSG00000284554.2	ENSG00000284554		1.59643	-0.25718	0.673668	1.85361	0.922764	0.930848
ENSG00000253849.1	ENSG00000253849		1.58744	-0.584693	0.863206	2.17213	0.724235	1.4479
ENSG00000072121.17	ENSG00000072121	ZFYVE26	1.58528	0.0851585	1.62768	1.50012	-0.042393	1.54252
ENSG00000162687.19	ENSG00000162687	KCNT2	1.585	0.695813	2.05178	0.889184	-0.466783	1.35597
ENSG00000261884.2	ENSG00000261884		1.57894	0.190565	1.49097	1.38838	0.0879762	1.3004
ENSG00000243811.12	ENSG00000243811	APOBEC3D	1.56744	-0.289284	0.804304	1.85673	0.763141	1.09359
ENSG00000172780.17	ENSG00000172780	RAB43	1.56373	-0.407936	0.766465	1.97167	0.797268	1.1744
ENSG00000030419.17	ENSG00000030419	IKZF2	1.55691	-0.561197	0.55876	2.11811	0.998154	1.11996
ENSG00000164054.16	ENSG00000164054	SHISA5	1.55482	-0.019795	1.25589	1.57462	0.298934	1.27568
ENSG00000286540.1	ENSG00000286540		1.55144	-0.101472	1.57828	1.65291	-0.0268404	1.67975
ENSG00000050165.19	ENSG00000050165	DKK3	1.54955	-1.37642	0.170729	2.92597	1.37882	1.54715
ENSG00000006747.15	ENSG00000006747	SCIN	1.54479	-0.375577	1.71483	1.92037	-0.170039	2.09041
ENSG00000250133.2	ENSG00000250133	HOXC-AS2	1.54227	-0.330343	1.22699	1.87262	0.315288	1.55733
ENSG00000282851.2	ENSG00000282851	BISPR	1.5369	-0.68273	1.03802	2.21963	0.498882	1.72075
ENSG00000204010.3	ENSG00000204010	IFIT1B	1.53658	-0.131244	1.44757	1.66782	0.0890101	1.57881
ENSG00000116785.14	ENSG00000116785	CFHR3	1.53565	-0.307073	1.03643	1.84272	0.499218	1.34351
ENSG00000288587.1	ENSG00000288587		1.53556	-0.23586	0.62181	1.77142	0.913754	0.85767
ENSG00000285602.1	ENSG00000285602		1.53142	0.0403119	1.72771	1.49111	-0.196292	1.6874
ENSG00000280248.1	ENSG00000280248		1.52873	-0.749938	1.54124	2.27867	-0.0125149	2.29118
ENSG00000156500.16	ENSG00000156500	PABIR3	1.52806	-0.432334	1.50016	1.96039	0.0279035	1.93249
ENSG00000267102.1	ENSG00000267102		1.52561	-0.375289	1.20646	1.90089	0.319145	1.58175
ENSG00000243753.5	ENSG00000243753	HLA-L	1.52059	-0.150586	0.983016	1.67117	0.537573	1.1336
ENSG00000160183.17	ENSG00000160183	TMPRSS3	1.52039	-0.447684	1.03995	1.96807	0.480438	1.48763
ENSG00000165731.21	ENSG00000165731	RET	1.52019	-0.659776	2.01167	2.17997	-0.491482	2.67145
ENSG00000142920.17	ENSG00000142920	AZIN2	1.51961	-0.0923565	1.14629	1.61196	0.373319	1.23864
ENSG00000231010.1	ENSG00000231010		1.51949	-1.50942	0.551709	3.02891	0.967785	2.06113
ENSG00000180628.15	ENSG00000180628	PCGF5	1.51868	0.283924	1.51861	1.23476	7.1846e-05	1.23469
ENSG00000196187.12	ENSG00000196187	TMEM63A	1.51685	0.0336016	1.86959	1.48325	-0.352736	1.83599
ENSG00000139410.15	ENSG00000139410	SDSL	1.50857	0.283012	1.41818	1.22556	0.0903881	1.13517
ENSG00000285526.1	ENSG00000285526		1.50403	-0.186709	-0.221877	1.69073	1.7259	-0.0351683
ENSG00000124882.4	ENSG00000124882	EREG	1.50189	1.73084	2.68833	-0.228948	-1.18644	0.957488
ENSG00000214226.9	ENSG00000214226	C17orf67	1.4971	-0.269375	0.773221	1.76648	0.72388	1.0426
ENSG00000185272.14	ENSG00000185272	RBM11	1.49558	0.339699	1.77037	1.15588	-0.274785	1.43067
ENSG00000285799.1	ENSG00000285799		1.48838	-0.641988	1.5054	2.13037	-0.0170139	2.14738
ENSG00000166710.21	ENSG00000166710	B2M	1.48652	-0.549476	0.726417	2.036	0.760107	1.27589
ENSG00000146411.6	ENSG00000146411	SLC2A12	1.47937	-2.2644	-1.10089	3.74377	2.58026	1.16351
ENSG00000279964.1	ENSG00000279964		1.47937	-0.136983	1.03634	1.61635	0.443023	1.17333
ENSG00000126947.13	ENSG00000126947	ARMCX1	1.47418	-1.36743	-0.124565	2.84161	1.59874	1.24287
ENSG00000137496.18	ENSG00000137496	IL18BP	1.46614	-0.259318	1.6887	1.72545	-0.222566	1.94802
ENSG00000273221.1	ENSG00000273221		1.4655	0.870843	2.01195	0.594658	-0.546446	1.1411
ENSG00000013374.17	ENSG00000013374	NUB1	1.45937	0.283292	1.70027	1.17608	-0.240896	1.41698
ENSG00000169660.17	ENSG00000169660	HEXD	1.45826	0.0985693	1.31262	1.35969	0.145646	1.21405
ENSG00000186806.6	ENSG00000186806	VSIG10L	1.45681	-0.215001	1.40123	1.67182	0.0555863	1.61623
ENSG00000216490.4	ENSG00000216490	IFI30	1.45602	-0.142707	0.960467	1.59872	0.495549	1.10317
ENSG00000107438.9	ENSG00000107438	PDLIM1	1.45552	0.0325099	1.38239	1.42301	0.0731207	1.34988
ENSG00000267648.1	ENSG00000267648		1.45174	-0.433879	1.43833	1.88562	0.0134056	1.87221
ENSG00000126778.12	ENSG00000126778	SIX1	1.44186	0.45476	2.06519	0.987096	-0.62333	1.61043
ENSG00000134121.10	ENSG00000134121	CHL1	1.44072	-0.974633	-0.0116686	2.41536	1.45239	0.962964
ENSG00000234127.9	ENSG00000234127	TRIM26	1.43793	0.478155	1.91606	0.959772	-0.478133	1.43791
ENSG00000124256.15	ENSG00000124256	ZBP1	1.43783	-0.365413	1.87014	1.80324	-0.432314	2.23556
ENSG00000183549.10	ENSG00000183549	ACSM5	1.43637	-0.566308	1.0378	2.00268	0.39857	1.60411
ENSG00000169871.13	ENSG00000169871	TRIM56	1.429	-0.00791415	1.73564	1.43691	-0.306648	1.74356
ENSG00000135378.4	ENSG00000135378	PRRG4	1.42596	-1.0021	0.823819	2.42807	0.602145	1.82592
ENSG00000272512.1	ENSG00000272512		1.42471	2.10063	2.96126	-0.675925	-1.53656	0.860631
ENSG00000268223.6	ENSG00000268223	ARL14EPL	1.42461	0.653341	2.55432	0.771273	-1.1297	1.90097
ENSG00000184795.9	ENSG00000184795	UNC93B5	1.42403	-0.154191	1.29694	1.57822	0.127087	1.45113
ENSG00000103966.11	ENSG00000103966	EHD4	1.42401	0.373858	1.97683	1.05015	-0.55282	1.60297
ENSG00000089356.19	ENSG00000089356	FXYD3	1.41258	-0.157083	-0.0994498	1.56966	1.51203	0.0576328
ENSG00000169429.11	ENSG00000169429	CXCL8	1.41054	3.37893	6.11929	-1.96839	-4.70876	2.74036
ENSG00000267745.1	ENSG00000267745		1.40807	-0.486633	1.31911	1.8947	0.0889544	1.80575
ENSG00000145016.16	ENSG00000145016	RUBCN	1.40799	0.282237	1.62509	1.12576	-0.217102	1.34286
ENSG00000133874.2	ENSG00000133874	RNF122	1.39694	-0.737603	0.503796	2.13454	0.893145	1.2414
ENSG00000251624.1	ENSG00000251624	UNC93B7	1.39016	-0.254672	1.03722	1.64483	0.352937	1.29189
ENSG00000113504.21	ENSG00000113504	SLC12A7	1.38687	0.0377641	2.25714	1.34911	-0.87027	2.21938
ENSG00000162777.17	ENSG00000162777	DENND2D	1.38299	0.677812	2.17111	0.705182	-0.788117	1.4933
ENSG00000146374.14	ENSG00000146374	RSPO3	1.38295	0.400292	2.79805	0.982662	-1.41509	2.39775
ENSG00000248988.1	ENSG00000248988	PSME2P3	1.3828	-0.0604698	1.13927	1.44327	0.243526	1.19974
ENSG00000108691.9	ENSG00000108691	CCL2	1.38151	-0.698745	2.41028	2.08026	-1.02876	3.10902
ENSG00000114127.11	ENSG00000114127	XRN1	1.38107	-0.193228	1.31149	1.5743	0.0695804	1.50472
ENSG00000086065.14	ENSG00000086065	CHMP5	1.37884	-0.556068	0.817071	1.93491	0.561769	1.37314
ENSG00000163702.20	ENSG00000163702	IL17RC	1.37786	-0.962142	0.511221	2.34	0.866642	1.47336
ENSG00000078401.7	ENSG00000078401	EDN1	1.37473	1.33499	3.23334	0.0397383	-1.85861	1.89835
ENSG00000184584.13	ENSG00000184584	STING1	1.36906	-0.854186	0.321642	2.22324	1.04741	1.17583
ENSG00000188157.15	ENSG00000188157	AGRN	1.36233	-0.157119	1.56263	1.51945	-0.200295	1.71975
ENSG00000120539.15	ENSG00000120539	MASTL	1.36151	-0.726201	0.899076	2.08771	0.462436	1.62528
ENSG00000166801.17	ENSG00000166801	FAM111A	1.35755	-0.627292	1.39298	1.98485	-0.0354249	2.02027
ENSG00000155158.20	ENSG00000155158	TTC39B	1.35754	-0.64073	0.418092	1.99827	0.93945	1.05882
ENSG00000170542.6	ENSG00000170542	SERPINB9	1.3549	-0.54962	2.1538	1.90452	-0.798904	2.70342
ENSG00000162645.13	ENSG00000162645	GBP2	1.35247	-1.61727	0.0957774	2.96974	1.25669	1.71305
ENSG00000105939.14	ENSG00000105939	ZC3HAV1	1.34626	-0.754591	1.54568	2.10085	-0.19942	2.30027
ENSG00000287839.1	ENSG00000287839		1.34596	-0.315631	0.693875	1.66159	0.652081	1.00951
ENSG00000162595.7	ENSG00000162595	DIRAS3	1.34036	-0.190133	-0.125624	1.5305	1.46599	0.0645089
ENSG00000128849.11	ENSG00000128849	CGNL1	1.33571	0.483784	2.2276	0.851929	-0.89189	1.74382
ENSG00000038210.14	ENSG00000038210	PI4K2B	1.32736	-0.860176	0.613688	2.18753	0.71367	1.47386
ENSG00000203650.9	ENSG00000203650	LINC01285	1.3271	-0.755626	0.335558	2.08272	0.99154	1.09118
ENSG00000187210.14	ENSG00000187210	GCNT1	1.32691	0.466994	1.40743	0.859915	-0.0805212	0.940436
ENSG00000174607.11	ENSG00000174607	UGT8	1.32363	-0.507104	0.920105	1.83073	0.403523	1.42721
ENSG00000243650.3	ENSG00000243650	RN7SL834P	1.32241	-0.696252	1.21283	2.01866	0.109585	1.90908
ENSG00000155070.8	ENSG00000155070	UNC93B2	1.31794	-0.00510454	1.53816	1.32305	-0.220213	1.54326
ENSG00000100600.15	ENSG00000100600	LGMN	1.31763	-0.227609	0.861311	1.54524	0.456321	1.08892
ENSG00000125844.16	ENSG00000125844	RRBP1	1.31547	-0.169185	0.896591	1.48465	0.418877	1.06578
ENSG00000172123.13	ENSG00000172123	SLFN12	1.30955	-0.821783	0.72919	2.13133	0.580357	1.55097
ENSG00000272886.6	ENSG00000272886	DCP1A	1.30901	0.901941	1.88968	0.407073	-0.580668	0.987741
ENSG00000276317.1	ENSG00000276317		1.30653	0.680611	1.4832	0.625914	-0.176676	0.802591
ENSG00000133943.21	ENSG00000133943	DGLUCY	1.30589	-0.278252	1.05698	1.58414	0.248916	1.33523
ENSG00000134061.5	ENSG00000134061	CD180	1.30349	-0.685508	-0.393657	1.989	1.69714	0.291852
ENSG00000288550.2	ENSG00000288550		1.29457	-0.667869	0.487818	1.96244	0.806756	1.15569
ENSG00000185022.12	ENSG00000185022	MAFF	1.29127	2.82907	3.89456	-1.5378	-2.60329	1.06549
ENSG00000177335.11	ENSG00000177335	LY6S-AS1	1.29062	0.375387	1.048	0.915231	0.242619	0.672612
ENSG00000148926.10	ENSG00000148926	ADM	1.29058	1.58892	2.37937	-0.298347	-1.08879	0.790443
ENSG00000179111.9	ENSG00000179111	HES7	1.28989	1.98181	2.92551	-0.691917	-1.63562	0.943705
ENSG00000288009.1	ENSG00000288009		1.27949	-0.340119	0.852718	1.61961	0.426775	1.19284
ENSG00000250746.1	ENSG00000250746		1.27909	0.792005	0.673773	0.487086	0.605318	-0.118232
ENSG00000224992.2	ENSG00000224992		1.27894	0.36218	1.62631	0.916762	-0.347363	1.26413
ENSG00000258733.6	ENSG00000258733	LINC02328	1.27649	-0.635563	0.967162	1.91205	0.30933	1.60272
ENSG00000269469.1	ENSG00000269469		1.27569	-0.0681181	0.68213	1.34381	0.593563	0.750248
ENSG00000107864.15	ENSG00000107864	CPEB3	1.27407	1.01434	1.67911	0.259728	-0.405039	0.664767
ENSG00000185404.17	ENSG00000185404	SP140L	1.27345	0.492294	2.31415	0.781155	-1.04071	1.82186
ENSG00000023445.16	ENSG00000023445	BIRC3	1.27304	1.15906	2.82427	0.113975	-1.55123	1.6652
ENSG00000069020.18	ENSG00000069020	MAST4	1.27251	0.276824	1.39405	0.995691	-0.121536	1.11723
ENSG00000249272.1	ENSG00000249272	UNC93B8	1.27188	0.011414	0.990866	1.26046	0.281009	0.979452
ENSG00000115594.12	ENSG00000115594	IL1R1	1.27159	0.491574	2.03721	0.780015	-0.765617	1.54563
ENSG00000182585.10	ENSG00000182585	EPGN	1.27141	0.139271	1.80642	1.13214	-0.535009	1.66715
ENSG00000159399.10	ENSG00000159399	HK2	1.27113	2.00073	2.71288	-0.729594	-1.44175	0.712152
ENSG00000261512.2	ENSG00000261512		1.27092	-0.643493	0.416094	1.91441	0.854824	1.05959
ENSG00000116977.19	ENSG00000116977	LGALS8	1.27072	-0.502818	0.613675	1.77354	0.657043	1.11649
ENSG00000223960.7	ENSG00000223960	CHROMR	1.26744	-0.344073	1.26458	1.61151	0.00286504	1.60865
ENSG00000115339.14	ENSG00000115339	GALNT3	1.26529	0.457709	1.37884	0.80758	-0.11355	0.92113
ENSG00000142606.16	ENSG00000142606	MMEL1	1.26171	-0.531662	0.591977	1.79337	0.66973	1.12364
ENSG00000204138.13	ENSG00000204138	PHACTR4	1.26094	0.00586156	1.15624	1.25507	0.104694	1.15038
ENSG00000136874.11	ENSG00000136874	STX17	1.25996	0.125766	1.17207	1.13419	0.0878904	1.0463
ENSG00000242590.1	ENSG00000242590		1.2547	-0.378272	1.37781	1.63298	-0.123102	1.75608
ENSG00000255819.7	ENSG00000255819	KLRC4-KLRK1	1.25387	0.218046	0.260241	1.03583	0.993631	0.0421951
ENSG00000138166.6	ENSG00000138166	DUSP5	1.25196	2.29379	4.18451	-1.04183	-2.93254	1.89072
ENSG00000050405.13	ENSG00000050405	LIMA1	1.24698	-0.421541	1.42583	1.66853	-0.178843	1.84737
ENSG00000122068.13	ENSG00000122068	FYTTD1	1.24587	-0.358177	0.706344	1.60405	0.539531	1.06452
ENSG00000121900.19	ENSG00000121900	TMEM54	1.24522	-0.895539	0.49292	2.14076	0.752298	1.38846
ENSG00000184988.8	ENSG00000184988	TMEM106A	1.24343	-0.931066	1.1892	2.1745	0.054236	2.12026
ENSG00000179044.16	ENSG00000179044	EXOC3L1	1.24129	-0.501892	1.24026	1.74319	0.00103428	1.74215
ENSG00000130234.13	ENSG00000130234	ACE2	1.24077	0.0112207	1.34233	1.22955	-0.101567	1.33111
ENSG00000279805.1	ENSG00000279805		1.23802	-0.307324	0.951494	1.54535	0.286529	1.25882
ENSG00000160216.21	ENSG00000160216	AGPAT3	1.23397	0.266707	1.05117	0.967264	0.182799	0.784465
ENSG00000118507.18	ENSG00000118507	AKAP7	1.23297	-0.514147	0.937048	1.74712	0.295921	1.4512
ENSG00000147509.14	ENSG00000147509	RGS20	1.23284	-0.67594	0.473521	1.90878	0.759317	1.14946
ENSG00000101986.12	ENSG00000101986	ABCD1	1.23156	0.109746	0.988885	1.12181	0.242675	0.879139
ENSG00000234431.2	ENSG00000234431		1.22912	0.816252	1.32526	0.412868	-0.0961374	0.509005
ENSG00000196890.4	ENSG00000196890	H2BC26	1.22878	0.129939	0.807566	1.09884	0.421212	0.677627
ENSG00000243609.1	ENSG00000243609	RPS2P44	1.2267	0.297825	1.05189	0.928877	0.174817	0.75406
ENSG00000151883.19	ENSG00000151883	PARP8	1.22648	0.623958	1.82862	0.602526	-0.60214	1.20467
ENSG00000106829.20	ENSG00000106829	TLE4	1.22531	0.349408	1.52548	0.875899	-0.300174	1.17607
ENSG00000133313.15	ENSG00000133313	CNDP2	1.225	0.584067	1.5952	0.64093	-0.3702	1.01113
ENSG00000184083.12	ENSG00000184083	FAM120C	1.22387	0.0637327	0.791611	1.16014	0.43226	0.727878
ENSG00000252106.2	ENSG00000252106	RNY3P15	1.2203	2.34568	2.78315	-1.12538	-1.56284	0.437465
ENSG00000073737.17	ENSG00000073737	DHRS9	1.21239	0.507469	1.32029	0.704917	-0.107907	0.812824
ENSG00000043143.22	ENSG00000043143	JADE2	1.21063	-0.513757	0.666372	1.72439	0.544256	1.18013
ENSG00000166225.9	ENSG00000166225	FRS2	1.20744	-0.197517	0.903182	1.40496	0.304261	1.1007
ENSG00000272666.1	ENSG00000272666	KLHDC7B-DT	1.20312	-0.131215	3.19253	1.33434	-1.98941	3.32375
ENSG00000099968.18	ENSG00000099968	BCL2L13	1.20047	0.303279	1.27261	0.897189	-0.072146	0.969335
ENSG00000230521.1	ENSG00000230521		1.19931	-0.35566	1.04242	1.55497	0.156887	1.39808
ENSG00000165029.17	ENSG00000165029	ABCA1	1.19849	-0.325879	0.767355	1.52437	0.431134	1.09323
ENSG00000003400.15	ENSG00000003400	CASP10	1.1975	-0.644404	0.830457	1.84191	0.367046	1.47486
ENSG00000230795.3	ENSG00000230795	HLA-K	1.19225	-0.254351	0.716945	1.4466	0.475307	0.971296
ENSG00000279727.1	ENSG00000279727	LINC02033	1.19113	0.0686602	0.658906	1.12247	0.53222	0.590246
ENSG00000136286.16	ENSG00000136286	MYO1G	1.19058	-1.57036	-0.237072	2.76094	1.42766	1.33329
ENSG00000234546.4	ENSG00000234546	LNCTAM34A	1.18872	-0.157893	0.166053	1.34661	1.02267	0.323946
ENSG00000221102.1	ENSG00000221102	SNORA11B	1.18802	0.158779	0.332092	1.02924	0.855928	0.173313
ENSG00000167705.12	ENSG00000167705	RILP	1.18698	-0.463289	0.558324	1.65027	0.628661	1.02161
ENSG00000213809.9	ENSG00000213809	KLRK1	1.18664	0.279787	0.42834	0.90685	0.758297	0.148553
ENSG00000229644.6	ENSG00000229644	NAMPTP1	1.18613	0.0882704	1.05454	1.09786	0.131595	0.966268
ENSG00000286081.1	ENSG00000286081		1.18481	1.1505	1.03957	0.0343097	0.145239	-0.110929
ENSG00000168398.7	ENSG00000168398	BDKRB2	1.17933	-0.496823	0.820753	1.67616	0.35858	1.31758
ENSG00000175197.13	ENSG00000175197	DDIT3	1.17822	3.22912	3.03833	-2.0509	-1.8601	-0.190799
ENSG00000198133.9	ENSG00000198133	TMEM229B	1.17814	-0.457438	0.75404	1.63558	0.424104	1.21148
ENSG00000258461.5	ENSG00000258461		1.17664	-0.567789	0.421081	1.74443	0.755563	0.988871
ENSG00000196776.17	ENSG00000196776	CD47	1.17603	-0.63862	0.44102	1.81465	0.73501	1.07964
ENSG00000151470.13	ENSG00000151470	C4orf33	1.17589	-0.947977	0.820889	2.12387	0.355	1.76887
ENSG00000204287.14	ENSG00000204287	HLA-DRA	1.17512	-0.101803	1.97283	1.27692	-0.797712	2.07463
ENSG00000288593.1	ENSG00000288593		1.17469	0.523783	1.30762	0.650909	-0.13293	0.783838
ENSG00000167173.19	ENSG00000167173	C15orf39	1.17315	1.07118	1.88384	0.101971	-0.710697	0.812668
ENSG00000124313.18	ENSG00000124313	IQSEC2	1.17278	-0.668912	-0.159352	1.8417	1.33214	0.509559
ENSG00000076356.7	ENSG00000076356	PLXNA2	1.17105	0.12312	1.85692	1.04793	-0.685871	1.7338
ENSG00000137727.13	ENSG00000137727	ARHGAP20	1.16709	0.347112	2.28102	0.819976	-1.11393	1.93391
ENSG00000165259.14	ENSG00000165259	HDX	1.16481	-0.413422	1.09836	1.57823	0.0664449	1.51178
ENSG00000014914.21	ENSG00000014914	MTMR11	1.16373	-1.33791	0.49063	2.50165	0.673103	1.82854
ENSG00000102081.15	ENSG00000102081	FMR1	1.16349	-0.26805	0.819574	1.43154	0.343916	1.08762
ENSG00000100226.16	ENSG00000100226	GTPBP1	1.163	0.561946	1.58196	0.601052	-0.418966	1.02002
ENSG00000168124.2	ENSG00000168124	OR1F1	1.1624	0.322487	1.75664	0.839911	-0.594246	1.43416
ENSG00000177842.12	ENSG00000177842	ZNF620	1.16204	0.620963	1.59574	0.541072	-0.43371	0.974782
ENSG00000214013.9	ENSG00000214013	GANC	1.15928	-0.490862	0.58152	1.65014	0.577756	1.07238
ENSG00000112773.16	ENSG00000112773	TENT5A	1.15492	-0.178858	0.777687	1.33378	0.377236	0.956545
ENSG00000084628.10	ENSG00000084628	NKAIN1	1.15441	0.182089	1.19926	0.972317	-0.0448546	1.01717
ENSG00000271503.6	ENSG00000271503	CCL5	1.15362	0.130378	1.97667	1.02324	-0.823049	1.84629
ENSG00000139178.12	ENSG00000139178	C1RL	1.15324	-0.5582	0.549348	1.71144	0.603891	1.10755
ENSG00000196668.4	ENSG00000196668	LINC00173	1.15036	-1.17406	-0.474126	2.32442	1.62449	0.699933
ENSG00000213500.3	ENSG00000213500	LAP3P2	1.14721	-1.15797	0.928982	2.30517	0.218225	2.08695
ENSG00000185722.18	ENSG00000185722	ANKFY1	1.14125	0.36374	1.43481	0.777511	-0.293561	1.07107
ENSG00000181201.3	ENSG00000181201	H2BC27P	1.13546	-0.0294365	0.729613	1.1649	0.405849	0.759049
ENSG00000160233.8	ENSG00000160233	LRRC3	1.13349	-0.718711	-0.176207	1.8522	1.3097	0.542504
ENSG00000120875.9	ENSG00000120875	DUSP4	1.13279	3.33809	3.92505	-2.2053	-2.79226	0.586964
ENSG00000185499.16	ENSG00000185499	MUC1	1.13228	-0.949489	0.20403	2.08177	0.928251	1.15352
ENSG00000065060.17	ENSG00000065060	BLTP3A	1.13096	2.20054	2.7712	-1.06957	-1.64024	0.570664
ENSG00000177721.5	ENSG00000177721	ANXA2R	1.12916	-0.174576	0.427652	1.30374	0.701511	0.602229
ENSG00000125730.17	ENSG00000125730	C3	1.12885	0.0666374	0.654494	1.06221	0.474354	0.587857
ENSG00000245571.7	ENSG00000245571	FAM111A-DT	1.12696	-0.459573	1.45642	1.58653	-0.329464	1.91599
ENSG00000185753.13	ENSG00000185753	CXorf38	1.12627	-0.128408	0.823728	1.25468	0.30254	0.952136
ENSG00000164078.13	ENSG00000164078	MST1R	1.12363	-0.855382	0.205221	1.97901	0.918404	1.0606
ENSG00000105835.13	ENSG00000105835	NAMPT	1.12339	0.103723	1.03045	1.01967	0.0929457	0.926725
ENSG00000206503.13	ENSG00000206503	HLA-A	1.11944	-0.108977	0.683879	1.22842	0.435561	0.792856
ENSG00000170340.11	ENSG00000170340	B3GNT2	1.11638	-0.933945	-0.0560289	2.05032	1.17241	0.877916
ENSG00000073756.13	ENSG00000073756	PTGS2	1.1159	1.42654	2.3856	-0.310642	-1.2697	0.959062
ENSG00000130202.10	ENSG00000130202	NECTIN2	1.11118	-0.430945	0.396224	1.54213	0.714958	0.827169
ENSG00000181126.13	ENSG00000181126	HLA-V	1.10871	-0.0377121	1.12791	1.14643	-0.0191985	1.16563
ENSG00000095637.23	ENSG00000095637	SORBS1	1.10867	-0.464591	0.0922273	1.57326	1.01644	0.556819
ENSG00000274213.1	ENSG00000274213		1.10629	1.86693	3.19836	-0.760639	-2.09207	1.33143
ENSG00000236761.6	ENSG00000236761	CTAGE9	1.10546	0.557765	0.723955	0.547696	0.381506	0.16619
ENSG00000202385.1	ENSG00000202385		1.10504	-0.291085	0.343355	1.39612	0.761683	0.634439
ENSG00000139289.14	ENSG00000139289	PHLDA1	1.10424	2.72752	3.25355	-1.62328	-2.1493	0.526027
ENSG00000136156.15	ENSG00000136156	ITM2B	1.10314	-0.796523	0.0419121	1.89967	1.06123	0.838435
ENSG00000116863.11	ENSG00000116863	ADPRS	1.10114	0.544072	1.66608	0.557066	-0.564937	1.122
ENSG00000232450.1	ENSG00000232450		1.1007	-0.497859	0.0320693	1.59856	1.06863	0.529928
ENSG00000146776.15	ENSG00000146776	ATXN7L1	1.10019	0.161083	1.0401	0.93911	0.0600969	0.879013
ENSG00000165948.11	ENSG00000165948	IFI27L1	1.09601	-0.523219	-0.10577	1.61923	1.20178	0.41745
ENSG00000244004.1	ENSG00000244004	RPS3AP19	1.09542	0.162296	0.170064	0.933129	0.925361	0.00776808
ENSG00000287620.1	ENSG00000287620		1.09514	1.44469	2.27938	-0.349552	-1.18424	0.834691
ENSG00000163734.4	ENSG00000163734	CXCL3	1.09166	2.29712	2.58594	-1.20546	-1.49428	0.288823
ENSG00000128383.13	ENSG00000128383	APOBEC3A	1.08634	-1.01195	0.268009	2.0983	0.818335	1.27996
ENSG00000166889.14	ENSG00000166889	PATL1	1.08546	0.17487	1.72805	0.910592	-0.642589	1.55318
ENSG00000185436.12	ENSG00000185436	IFNLR1	1.08374	-1.40767	-1.00201	2.49141	2.08574	0.405663
ENSG00000134363.12	ENSG00000134363	FST	1.08366	0.763292	3.42565	0.320372	-2.34198	2.66235
ENSG00000247121.7	ENSG00000247121		1.08085	-0.456805	0.879823	1.53765	0.201026	1.33663
ENSG00000215895.4	ENSG00000215895	HSPA5P1	1.0793	0.720989	0.681611	0.35831	0.397688	-0.0393779
ENSG00000135960.10	ENSG00000135960	EDAR	1.07588	-0.431895	-0.0572884	1.50777	1.13317	0.374606
ENSG00000106034.18	ENSG00000106034	CPED1	1.07448	-0.341312	1.07916	1.41579	-0.00467682	1.42047
ENSG00000141655.17	ENSG00000141655	TNFRSF11A	1.0742	-0.66968	1.17408	1.74388	-0.0998812	1.84376
ENSG00000179627.10	ENSG00000179627	ZBTB42	1.07204	-1.01841	0.447012	2.09045	0.625026	1.46543
ENSG00000248698.6	ENSG00000248698	LINC01085	1.07203	-0.523534	0.121803	1.59557	0.95023	0.645338
ENSG00000173432.12	ENSG00000173432	SAA1	1.07148	0.312913	1.01451	0.758565	0.056971	0.701594
ENSG00000196730.13	ENSG00000196730	DAPK1	1.06846	0.911358	1.98165	0.157103	-0.913185	1.07029
ENSG00000169271.3	ENSG00000169271	HSPB3	1.06623	-2.38844	-1.55707	3.45466	2.6233	0.831362
ENSG00000228206.2	ENSG00000228206	NA	1.06431	0.834528	2.21258	0.229783	-1.14827	1.37805
ENSG00000171631.16	ENSG00000171631	P2RY6	1.06186	-1.35949	-0.966312	2.42135	2.02818	0.39318
ENSG00000125398.8	ENSG00000125398	SOX9	1.06159	0.0190371	1.02298	1.04255	0.0386138	1.00394
ENSG00000073734.10	ENSG00000073734	ABCB11	1.05949	-0.351093	1.28087	1.41058	-0.221383	1.63197
ENSG00000145246.14	ENSG00000145246	ATP10D	1.05644	-0.0992936	1.2118	1.15573	-0.155358	1.31109
ENSG00000234816.2	ENSG00000234816	H2AC5P	1.05548	0.317398	0.608535	0.738084	0.446946	0.291137
ENSG00000150347.17	ENSG00000150347	ARID5B	1.05238	-0.336789	0.508208	1.38917	0.544169	0.844997
ENSG00000144460.12	ENSG00000144460	NYAP2	1.04971	1.24829	2.39278	-0.198575	-1.34307	1.14449
ENSG00000149218.5	ENSG00000149218	ENDOD1	1.04683	-0.208142	0.606682	1.25497	0.440143	0.814825
ENSG00000197019.5	ENSG00000197019	SERTAD1	1.04487	0.863853	1.39865	0.181015	-0.353779	0.534794
ENSG00000173110.8	ENSG00000173110	HSPA6	1.04376	-1.37469	-1.05527	2.41845	2.09903	0.319427
ENSG00000215284.2	ENSG00000215284	CHMP5P1	1.04258	-0.489755	0.537237	1.53234	0.505345	1.02699
ENSG00000235501.6	ENSG00000235501	CNN3-DT	1.04107	0.0982593	0.329705	0.942815	0.711369	0.231446
ENSG00000284194.3	ENSG00000284194	SCO2	1.03983	0.169367	1.17129	0.870463	-0.131456	1.00192
ENSG00000147255.19	ENSG00000147255	IGSF1	1.03969	0.155811	0.894991	0.883883	0.144703	0.73918
ENSG00000110719.10	ENSG00000110719	TCIRG1	1.03841	-0.577353	0.47515	1.61576	0.56326	1.0525
ENSG00000104320.14	ENSG00000104320	NBN	1.03768	0.0675417	1.18068	0.97014	-0.143001	1.11314
ENSG00000260317.1	ENSG00000260317	LINC02986	1.03748	0.832969	1.03626	0.204508	0.00121378	0.203294
ENSG00000170961.7	ENSG00000170961	HAS2	1.03668	0.262788	1.1342	0.773889	-0.0975254	0.871415
ENSG00000224976.2	ENSG00000224976	PARP4P2	1.03514	-0.0401793	0.812609	1.07532	0.222532	0.852788
ENSG00000196517.13	ENSG00000196517	SLC6A9	1.03452	1.32021	2.05594	-0.285684	-1.02141	0.735728
ENSG00000285122.1	ENSG00000285122	PIGY-DT	1.03252	0.854925	0.735659	0.177593	0.296859	-0.119266
ENSG00000166689.16	ENSG00000166689	PLEKHA7	1.03237	-0.45488	0.856438	1.48725	0.175937	1.31132
ENSG00000163512.14	ENSG00000163512	AZI2	1.03173	-0.109627	0.957278	1.14136	0.0744573	1.0669
ENSG00000207975.1	ENSG00000207975	MIR181B1	1.03172	0.259438	0.208989	0.772281	0.822729	-0.050448
ENSG00000223466.2	ENSG00000223466	LINC01825	1.03169	-0.435249	0.241513	1.46694	0.790174	0.676763
ENSG00000254139.1	ENSG00000254139	LINC03018	1.02997	-0.483727	0.0116264	1.51369	1.01834	0.495353
ENSG00000079263.19	ENSG00000079263	SP140	1.02842	0.530847	2.06379	0.497573	-1.03537	1.53294
ENSG00000277496.1	ENSG00000277496	SLCO4A1-AS2	1.02784	-0.176176	0.554401	1.20402	0.473441	0.730577
ENSG00000019582.16	ENSG00000019582	CD74	1.02725	-0.347557	0.837134	1.3748	0.190113	1.18469
ENSG00000164236.12	ENSG00000164236	ANKRD33B	1.02523	0.291613	1.93345	0.73362	-0.908218	1.64184
ENSG00000229091.3	ENSG00000229091	HSPA8P8	1.02521	0.060991	-0.344116	0.964215	1.36932	-0.405107
ENSG00000169255.15	ENSG00000169255	B3GALNT1	1.02472	-0.395352	0.504647	1.42007	0.520075	0.9
ENSG00000166923.12	ENSG00000166923	GREM1	1.02392	0.354249	1.31394	0.669669	-0.290021	0.95969
ENSG00000141664.10	ENSG00000141664	ZCCHC2	1.02313	-0.0999496	0.963314	1.12308	0.0598123	1.06326
ENSG00000077150.20	ENSG00000077150	NFKB2	1.02184	1.66098	2.81478	-0.639142	-1.79294	1.1538
ENSG00000287071.1	ENSG00000287071	CDRT15P4	1.02183	-0.0910154	0.33975	1.11284	0.682077	0.430765
ENSG00000178015.5	ENSG00000178015	GPR150	1.02106	-0.189039	0.876168	1.21009	0.144888	1.06521
ENSG00000076685.19	ENSG00000076685	NT5C2	1.02022	0.0345155	1.08289	0.985706	-0.0626716	1.04838
ENSG00000238045.9	ENSG00000238045	MVP-DT	1.01995	-0.270301	0.491249	1.29025	0.528703	0.76155
ENSG00000239224.3	ENSG00000239224	RN7SL546P	1.01811	1.03102	1.009	-0.0129118	0.00910989	-0.0220217
ENSG00000202125.1	ENSG00000202125	RNU1-100P	1.01763	0.972308	0.441671	0.0453241	0.575961	-0.530637
ENSG00000111837.12	ENSG00000111837	MAK	1.01709	0.0698608	1.23936	0.947228	-0.222271	1.1695
ENSG00000240602.7	ENSG00000240602	AADACP1	1.01663	0.0861117	0.258805	0.930516	0.757823	0.172693
ENSG00000223722.3	ENSG00000223722	NA	1.01573	-0.217601	0.885819	1.23333	0.129912	1.10342
ENSG00000156218.13	ENSG00000156218	ADAMTSL3	1.01436	-0.20448	1.15868	1.21884	-0.144319	1.36316
ENSG00000254842.6	ENSG00000254842	LINC02551	1.01405	0.0216697	1.60104	0.992382	-0.586985	1.57937
ENSG00000164211.13	ENSG00000164211	STARD4	1.01336	-1.49393	-0.11021	2.5073	1.12357	1.38372
ENSG00000145476.16	ENSG00000145476	CYP4V2	1.01274	0.819738	1.55988	0.192999	-0.547145	0.740144
ENSG00000172243.18	ENSG00000172243	CLEC7A	1.01169	0.242541	0.672875	0.769148	0.338814	0.430334
ENSG00000288579.1	ENSG00000288579		1.01115	0.2807	0.83274	0.730452	0.178412	0.55204
ENSG00000168333.14	ENSG00000168333	PPDPFL	1.01091	-2.39009	-2.3432	3.401	3.35411	0.0468889
ENSG00000115414.21	ENSG00000115414	FN1	1.01088	0.21668	0.946598	0.7942	0.0642823	0.729918
ENSG00000239713.9	ENSG00000239713	APOBEC3G	1.00884	-0.185978	0.652667	1.19482	0.356174	0.838646
ENSG00000092098.17	ENSG00000092098	RNF31	1.00779	0.271914	1.20635	0.735872	-0.198567	0.934439
ENSG00000266184.1	ENSG00000266184		1.00768	0.460347	0.64026	0.547329	0.367415	0.179913
ENSG00000187583.11	ENSG00000187583	PLEKHN1	1.00744	0.406954	1.64255	0.600482	-0.635115	1.2356
ENSG00000081189.16	ENSG00000081189	MEF2C	1.00617	-0.0132209	0.687475	1.01939	0.318695	0.700695
ENSG00000257307.1	ENSG00000257307		1.00352	1.27872	0.531902	-0.275204	0.471617	-0.746821
ENSG00000145555.15	ENSG00000145555	MYO10	1.00318	0.646991	1.82736	0.356191	-0.824177	1.18037
ENSG00000263590.2	ENSG00000263590	LINC02591	0.996896	-0.0402441	1.48437	1.03714	-0.487478	1.52462
ENSG00000272144.1	ENSG00000272144		0.996241	0.251274	1.50156	0.744967	-0.505322	1.25029
ENSG00000204019.5	ENSG00000204019	CT83	0.996223	0.99658	2.06622	-0.000357128	-1.07	1.06964
ENSG00000288007.1	ENSG00000288007		0.996053	1.73721	1.3326	-0.741159	-0.336543	-0.404616
ENSG00000255400.1	ENSG00000255400	LINC02989	0.995314	0.233961	0.380424	0.761353	0.61489	0.146463
ENSG00000164171.11	ENSG00000164171	ITGA2	0.994182	0.33446	1.12498	0.659723	-0.130798	0.790521
ENSG00000184232.9	ENSG00000184232	OAF	0.993779	0.0363699	0.726571	0.95741	0.267209	0.690201
ENSG00000285062.1	ENSG00000285062		0.993408	0.835983	1.50737	0.157425	-0.513957	0.671383
ENSG00000198270.13	ENSG00000198270	TMEM116	0.9925	-0.376493	0.193978	1.36899	0.798523	0.570471
ENSG00000185112.6	ENSG00000185112	FAM43A	0.990925	0.955044	0.701146	0.0358812	0.28978	-0.253899
ENSG00000020181.18	ENSG00000020181	ADGRA2	0.990417	0.114559	0.767829	0.875858	0.222588	0.65327
ENSG00000273010.1	ENSG00000273010		0.990406	0.970692	0.921143	0.0197135	0.0692625	-0.049549
ENSG00000164053.22	ENSG00000164053	ATRIP	0.989654	-0.14523	0.899635	1.13488	0.0900196	1.04486
ENSG00000272419.6	ENSG00000272419	LINC01145	0.988916	0.23171	1.42294	0.757206	-0.434021	1.19123
ENSG00000148400.13	ENSG00000148400	NOTCH1	0.987951	0.55121	2.12856	0.436741	-1.14061	1.57735
ENSG00000011422.12	ENSG00000011422	PLAUR	0.987751	-0.100598	0.78486	1.08835	0.202891	0.885458
ENSG00000198848.13	ENSG00000198848	CES1	0.987592	-0.252464	0.22583	1.24006	0.761761	0.478295
ENSG00000044574.9	ENSG00000044574	HSPA5	0.986537	0.437026	0.551173	0.549511	0.435364	0.114147
ENSG00000106366.9	ENSG00000106366	SERPINE1	0.98565	0.301359	1.57215	0.684291	-0.586495	1.27079
ENSG00000138172.11	ENSG00000138172	CALHM2	0.984837	-1.33362	-1.85303	2.31845	2.83787	-0.519418
ENSG00000090975.14	ENSG00000090975	PITPNM2	0.984414	0.207343	0.982094	0.777071	0.00231968	0.774751
ENSG00000188039.16	ENSG00000188039	NWD1	0.983911	-1.66266	-1.05816	2.64657	2.04207	0.604497
ENSG00000163820.15	ENSG00000163820	FYCO1	0.983902	0.871808	1.51502	0.112094	-0.531115	0.643209
ENSG00000255031.5	ENSG00000255031		0.981618	-0.496314	0.355806	1.47793	0.625812	0.85212
ENSG00000253276.4	ENSG00000253276	CCDC71L	0.981543	0.0699662	0.969585	0.911577	0.011958	0.899619
ENSG00000274363.1	ENSG00000274363		0.981441	0.739662	0.432852	0.241779	0.548588	-0.306809
ENSG00000168811.7	ENSG00000168811	IL12A	0.980558	1.97083	3.4615	-0.990277	-2.48094	1.49066
ENSG00000254389.3	ENSG00000254389	RHPN1-AS1	0.979034	0.461249	0.983598	0.517785	-0.00456438	0.522349
ENSG00000148798.11	ENSG00000148798	INA	0.978275	0.199365	1.0656	0.778909	-0.0873255	0.866235
ENSG00000107554.17	ENSG00000107554	DNMBP	0.978274	0.801752	1.61955	0.176522	-0.641275	0.817797
ENSG00000137275.16	ENSG00000137275	RIPK1	0.977969	-0.131319	0.738004	1.10929	0.239964	0.869324
ENSG00000166780.11	ENSG00000166780	BMERB1	0.975104	0.0884536	1.59619	0.88665	-0.621081	1.50773
ENSG00000154162.15	ENSG00000154162	CDH12	0.974711	0.0333537	0.813078	0.941357	0.161632	0.779725
ENSG00000178033.6	ENSG00000178033	CALHM5	0.973918	-0.686461	0.0274263	1.66038	0.946492	0.713887
ENSG00000162729.14	ENSG00000162729	IGSF8	0.972797	-0.705411	0.0400353	1.67821	0.932761	0.745447
ENSG00000139083.11	ENSG00000139083	ETV6	0.971976	0.378019	2.04503	0.593956	-1.07306	1.66701
ENSG00000248905.10	ENSG00000248905	FMN1	0.971805	-0.262153	0.620524	1.23396	0.351281	0.882677
ENSG00000189089.5	ENSG00000189089	RIMKLBP1	0.971472	0.662522	1.17513	0.308949	-0.203656	0.512605
ENSG00000153294.12	ENSG00000153294	ADGRF4	0.971147	-0.839921	-0.351386	1.81107	1.32253	0.488535
ENSG00000165923.16	ENSG00000165923	AGBL2	0.970583	-0.260419	0.878068	1.231	0.0925151	1.13849
ENSG00000132854.19	ENSG00000132854	KANK4	0.963867	-0.235171	1.24556	1.19904	-0.281695	1.48073
ENSG00000132792.19	ENSG00000132792	CTNNBL1	0.962953	0.619618	1.36009	0.343335	-0.397139	0.740474
ENSG00000070731.11	ENSG00000070731	ST6GALNAC2	0.962701	0.160383	0.481854	0.802318	0.480847	0.321471
ENSG00000021355.13	ENSG00000021355	SERPINB1	0.962329	-0.569034	0.393774	1.53136	0.568555	0.962808
ENSG00000163872.16	ENSG00000163872	YEATS2	0.960885	0.780461	1.73708	0.180424	-0.776191	0.956616
ENSG00000271581.1	ENSG00000271581		0.960527	0.153568	0.974635	0.80696	-0.0141073	0.821067
ENSG00000041880.15	ENSG00000041880	PARP3	0.957548	0.405614	1.12284	0.551935	-0.165292	0.717227
ENSG00000184564.11	ENSG00000184564	SLITRK6	0.956645	-0.638135	-0.538888	1.59478	1.49553	0.0992467
ENSG00000186918.14	ENSG00000186918	ZNF395	0.954466	0.282	-0.230533	0.672466	1.185	-0.512533
ENSG00000153094.24	ENSG00000153094	BCL2L11	0.953481	0.204724	0.757776	0.748757	0.195705	0.553052
ENSG00000128965.13	ENSG00000128965	CHAC1	0.951402	3.46331	3.4641	-2.5119	-2.5127	0.000797652
ENSG00000248993.1	ENSG00000248993		0.950861	0.2611	0.163296	0.689761	0.787565	-0.0978034
ENSG00000267547.1	ENSG00000267547		0.949533	-0.644275	1.12264	1.59381	-0.173108	1.76692
ENSG00000001629.10	ENSG00000001629	ANKIB1	0.947006	-0.347089	0.71973	1.29409	0.227276	1.06682
ENSG00000133067.18	ENSG00000133067	LGR6	0.946799	-1.17166	-0.567532	2.11846	1.51433	0.604131
ENSG00000116194.13	ENSG00000116194	ANGPTL1	0.943393	-0.768184	-0.370119	1.71158	1.31351	0.398065
ENSG00000247317.3	ENSG00000247317	LY6E-DT	0.943332	-1.09038	0.614176	2.03371	0.329156	1.70456
ENSG00000269720.2	ENSG00000269720	CCDC194	0.94273	-1.32129	0.100971	2.26402	0.841758	1.42226
ENSG00000123700.5	ENSG00000123700	KCNJ2	0.942219	0.657351	1.80597	0.284868	-0.863749	1.14862
ENSG00000166888.12	ENSG00000166888	STAT6	0.941686	-0.375606	0.324229	1.31729	0.617457	0.699835
ENSG00000172432.19	ENSG00000172432	GTPBP2	0.940586	1.15468	2.01775	-0.214094	-1.07716	0.86307
ENSG00000225932.3	ENSG00000225932	NA	0.940556	0.364471	0.322519	0.576085	0.618038	-0.0419525
ENSG00000120690.16	ENSG00000120690	ELF1	0.939849	0.412755	0.977762	0.527094	-0.0379128	0.565007
ENSG00000134575.13	ENSG00000134575	ACP2	0.937596	-0.100534	0.462649	1.03813	0.474948	0.563182
ENSG00000048028.11	ENSG00000048028	USP28	0.937429	0.0234278	0.879816	0.914001	0.0576126	0.856388
ENSG00000164463.12	ENSG00000164463	CREBRF	0.936519	-0.0104364	0.252154	0.946955	0.684365	0.26259
ENSG00000213592.4	ENSG00000213592	PPIAP42	0.934449	0.330527	0.153837	0.603922	0.780612	-0.176689
ENSG00000272669.1	ENSG00000272669		0.934314	0.63247	1.17657	0.301844	-0.242252	0.544096
ENSG00000235750.10	ENSG00000235750	KIAA0040	0.934288	-0.154916	0.783222	1.0892	0.151066	0.938138
ENSG00000230715.3	ENSG00000230715		0.933009	0.230621	1.31485	0.702389	-0.381836	1.08422
ENSG00000112308.13	ENSG00000112308	C6orf62	0.93275	-0.288046	0.587169	1.2208	0.345581	0.875215
ENSG00000110852.5	ENSG00000110852	CLEC2B	0.928497	0.458621	1.06241	0.469876	-0.133908	0.603784
ENSG00000164674.17	ENSG00000164674	SYTL3	0.928491	-0.68549	0.484921	1.61398	0.44357	1.17041
ENSG00000244693.1	ENSG00000244693	NA	0.928289	0.422946	0.454013	0.505343	0.474276	0.0310674
ENSG00000135052.16	ENSG00000135052	GOLM1	0.928247	-0.103527	0.588466	1.03177	0.339781	0.691993
ENSG00000226049.3	ENSG00000226049	TLK2P1	0.927629	-0.0893039	0.657919	1.01693	0.26971	0.747223
ENSG00000197565.16	ENSG00000197565	COL4A6	0.926934	0.0292268	0.625847	0.897707	0.301087	0.59662
ENSG00000181218.5	ENSG00000181218	H2AC25	0.926796	0.00349029	0.476501	0.923306	0.450295	0.473011
ENSG00000170345.10	ENSG00000170345	FOS	0.92674	1.94727	2.36091	-1.02053	-1.43417	0.413647
ENSG00000280649.2	ENSG00000280649		0.926622	0.609505	1.24378	0.317117	-0.317155	0.634272
ENSG00000223657.2	ENSG00000223657	KRT8P51	0.926508	0.311416	-0.0386288	0.615092	0.965136	-0.350045
ENSG00000136051.15	ENSG00000136051	WASHC4	0.926209	-0.59005	0.353889	1.51626	0.57232	0.94394
ENSG00000116962.15	ENSG00000116962	NID1	0.925223	0.238146	1.00131	0.687078	-0.0760857	0.763163
ENSG00000153234.15	ENSG00000153234	NR4A2	0.924719	0.175978	0.694252	0.748741	0.230466	0.518274
ENSG00000184481.17	ENSG00000184481	FOXO4	0.924602	-0.368687	-0.0455909	1.29329	0.970192	0.323096
ENSG00000252468.1	ENSG00000252468	RNU2-57P	0.924584	0.430943	0.344408	0.493642	0.580176	-0.0865343
ENSG00000104154.7	ENSG00000104154	SLC30A4	0.924336	-0.771001	0.406112	1.69534	0.518224	1.17711
ENSG00000152784.16	ENSG00000152784	PRDM8	0.92406	-0.0115665	0.97694	0.935626	-0.0528805	0.988507
ENSG00000076108.12	ENSG00000076108	BAZ2A	0.923875	0.345921	1.17299	0.577955	-0.249113	0.827068
ENSG00000135363.12	ENSG00000135363	LMO2	0.92083	-0.72348	2.35839	1.64431	-1.43756	3.08187
ENSG00000285283.1	ENSG00000285283		0.918252	0.773799	0.912818	0.144453	0.00543418	0.139019
ENSG00000176907.5	ENSG00000176907	TCIM	0.917927	1.83106	2.7443	-0.91313	-1.82637	0.91324
ENSG00000214297.3	ENSG00000214297	ALDOAP2	0.916463	0.553294	0.313739	0.363169	0.602724	-0.239555
ENSG00000163171.8	ENSG00000163171	CDC42EP3	0.915187	0.715335	2.01523	0.199853	-1.10004	1.2999
ENSG00000260997.1	ENSG00000260997		0.913306	0.280434	0.0894172	0.632872	0.823889	-0.191017
ENSG00000285761.1	ENSG00000285761		0.9087	-0.593299	0.68775	1.502	0.22095	1.28105
ENSG00000205560.13	ENSG00000205560	CPT1B	0.908401	-0.45826	0.800465	1.36666	0.107935	1.25873
ENSG00000118707.11	ENSG00000118707	TGIF2	0.908348	0.321723	1.36421	0.586625	-0.45586	1.04249
ENSG00000143373.18	ENSG00000143373	ZNF687	0.907991	0.544647	1.04897	0.363344	-0.140977	0.504321
ENSG00000181804.15	ENSG00000181804	SLC9A9	0.906699	-0.362764	0.44353	1.26946	0.463169	0.806293
ENSG00000204540.11	ENSG00000204540	PSORS1C1	0.903847	-1.0364	0.524331	1.94025	0.379516	1.56073
ENSG00000092295.12	ENSG00000092295	TGM1	0.903784	-1.16121	-0.798032	2.06499	1.70182	0.363174
ENSG00000285133.1	ENSG00000285133		0.901958	3.27361	2.93502	-2.37165	-2.03306	-0.338583
ENSG00000171916.17	ENSG00000171916	LGALS9C	0.901808	-0.215747	0.689642	1.11756	0.212166	0.90539
ENSG00000049449.10	ENSG00000049449	RCN1	0.901523	0.766516	0.88871	0.135006	0.0128127	0.122194
ENSG00000126368.6	ENSG00000126368	NR1D1	0.901206	1.87423	2.61888	-0.973025	-1.71767	0.74465
ENSG00000100867.15	ENSG00000100867	DHRS2	0.901042	0.379167	1.63084	0.521875	-0.729795	1.25167
ENSG00000223940.1	ENSG00000223940	KRT8P8	0.900068	0.216178	0.0777504	0.68389	0.822318	-0.138428
ENSG00000175550.8	ENSG00000175550	DRAP1	0.899766	0.0776352	0.579795	0.822131	0.319972	0.502159
ENSG00000123358.20	ENSG00000123358	NR4A1	0.898656	0.391723	0.881876	0.506933	0.0167795	0.490153
ENSG00000104973.19	ENSG00000104973	MED25	0.898094	-0.169869	0.715229	1.06796	0.182865	0.885098
ENSG00000134070.5	ENSG00000134070	IRAK2	0.898074	1.93576	2.94504	-1.03769	-2.04697	1.00928
ENSG00000183801.8	ENSG00000183801	OLFML1	0.896626	-1.0204	-0.815924	1.91702	1.71255	0.204474
ENSG00000131094.4	ENSG00000131094	C1QL1	0.896438	-0.903553	-0.357854	1.79999	1.25429	0.545699
ENSG00000199668.1	ENSG00000199668		0.893902	-0.16965	0.201072	1.06355	0.69283	0.370723
ENSG00000270640.1	ENSG00000270640		0.893595	0.749776	0.56648	0.143819	0.327115	-0.183296
ENSG00000224846.3	ENSG00000224846	NQO2-AS1	0.892346	-0.978667	0.452608	1.87101	0.439738	1.43127
ENSG00000132801.7	ENSG00000132801	ZSWIM3	0.891247	-0.639057	-0.144686	1.5303	1.03593	0.494371
ENSG00000274021.1	ENSG00000274021		0.890105	1.22782	1.08908	-0.337716	-0.198978	-0.138738
ENSG00000251705.1	ENSG00000251705	RNA5-8SP6	0.889605	0.989681	1.0141	-0.100076	-0.124498	0.0244213
ENSG00000214289.2	ENSG00000214289	RPL39P5	0.888603	1.13491	2.07629	-0.24631	-1.18768	0.941372
ENSG00000108773.11	ENSG00000108773	KAT2A	0.88841	0.472534	1.2013	0.415875	-0.312891	0.728767
ENSG00000261618.2	ENSG00000261618	LINC02605	0.886139	0.0239095	1.37777	0.86223	-0.49163	1.35386
ENSG00000244380.1	ENSG00000244380		0.883603	0.593048	0.716458	0.290555	0.167145	0.12341
ENSG00000151702.17	ENSG00000151702	FLI1	0.883118	0.71335	1.37676	0.169769	-0.493638	0.663407
ENSG00000285986.1	ENSG00000285986		0.882455	0.162863	0.39253	0.719592	0.489924	0.229668
ENSG00000064012.22	ENSG00000064012	CASP8	0.881033	0.401178	1.49061	0.479855	-0.609573	1.08943
ENSG00000196247.12	ENSG00000196247	ZNF107	0.880747	-0.201907	0.643138	1.08265	0.237608	0.845046
ENSG00000214455.4	ENSG00000214455	RCN1P2	0.880198	0.740435	0.954346	0.139763	-0.0741481	0.213911
ENSG00000256625.1	ENSG00000256625		0.880175	0.651823	0.220978	0.228353	0.659198	-0.430845
ENSG00000164327.13	ENSG00000164327	RICTOR	0.878715	-0.249113	0.621992	1.12783	0.256723	0.871105
ENSG00000162545.6	ENSG00000162545	CAMK2N1	0.877764	0.0464791	1.18095	0.831285	-0.303189	1.13447
ENSG00000136531.19	ENSG00000136531	SCN2A	0.877197	-1.37185	-0.996237	2.24904	1.87343	0.375609
ENSG00000230825.2	ENSG00000230825	LINC03016	0.876712	0.323177	0.794389	0.553535	0.0823228	0.471212
ENSG00000081853.15	ENSG00000081853	PCDHGA2	0.875438	-0.712653	-0.650073	1.58809	1.52551	0.0625804
ENSG00000198624.13	ENSG00000198624	CCDC69	0.875217	-0.821403	-1.01812	1.69662	1.89334	-0.196717
ENSG00000222017.1	ENSG00000222017		0.873403	-0.516813	0.999922	1.39022	-0.126519	1.51673
ENSG00000107859.10	ENSG00000107859	PITX3	0.871257	1.58377	2.09677	-0.71251	-1.22552	0.513005
ENSG00000227199.1	ENSG00000227199	ST7-AS1	0.870423	1.00473	1.02042	-0.13431	-0.149999	0.0156892
ENSG00000223749.11	ENSG00000223749	MIR503HG	0.870194	0.67889	0.888699	0.191304	-0.0185053	0.209809
ENSG00000135604.10	ENSG00000135604	STX11	0.867672	0.688402	2.0249	0.179271	-1.15723	1.3365
ENSG00000225377.6	ENSG00000225377	NRSN2-AS1	0.867355	0.24714	0.990948	0.620214	-0.123593	0.743808
ENSG00000162878.13	ENSG00000162878	PKDCC	0.866324	-0.407322	-0.0170111	1.27365	0.883335	0.390311
ENSG00000012779.11	ENSG00000012779	ALOX5	0.866013	-0.403514	0.277849	1.26953	0.588165	0.681363
ENSG00000072858.11	ENSG00000072858	SIDT1	0.864946	-0.72284	1.11867	1.58779	-0.253725	1.84151
ENSG00000267573.1	ENSG00000267573	KRT8P5	0.864785	0.490208	0.093904	0.374578	0.770881	-0.396304
ENSG00000273540.5	ENSG00000273540	AGBL1	0.864492	-0.285216	0.581659	1.14971	0.282833	0.866875
ENSG00000182752.10	ENSG00000182752	PAPPA	0.864092	1.20446	2.20891	-0.340364	-1.34482	1.00446
ENSG00000226970.2	ENSG00000226970	NEDD8P1	0.863835	0.326602	0.295819	0.537234	0.568016	-0.0307828
ENSG00000171132.14	ENSG00000171132	PRKCE	0.863387	0.776694	1.69897	0.0866935	-0.835579	0.922273
ENSG00000100084.14	ENSG00000100084	HIRA	0.862872	0.492488	1.20041	0.370384	-0.337536	0.70792
ENSG00000106100.11	ENSG00000106100	NOD1	0.862621	-0.502809	0.412206	1.36543	0.450414	0.915015
ENSG00000177873.14	ENSG00000177873	ZNF619	0.861939	1.0188	1.49567	-0.156857	-0.633729	0.476872
ENSG00000119673.15	ENSG00000119673	ACOT2	0.860624	0.138509	0.799539	0.722115	0.0610845	0.66103
ENSG00000243352.3	ENSG00000243352	RN7SL8P	0.859035	1.30766	0.695324	-0.448624	0.163711	-0.612335
ENSG00000079308.20	ENSG00000079308	TNS1	0.858561	-1.97692	-0.304524	2.83548	1.16308	1.67239
ENSG00000196843.17	ENSG00000196843	ARID5A	0.854396	0.803779	1.93097	0.0506173	-1.07658	1.1272
ENSG00000141753.7	ENSG00000141753	IGFBP4	0.853971	0.541136	0.980118	0.312835	-0.126147	0.438982
ENSG00000170298.16	ENSG00000170298	LGALS9B	0.853706	-0.559031	0.6929	1.41274	0.160805	1.25193
ENSG00000259923.1	ENSG00000259923		0.853301	0.196416	0.704558	0.656886	0.148743	0.508143
ENSG00000136869.16	ENSG00000136869	TLR4	0.852399	-0.375675	0.0572872	1.22807	0.795111	0.432962
ENSG00000102531.16	ENSG00000102531	FNDC3A	0.849451	0.32773	0.703257	0.521721	0.146194	0.375527
ENSG00000180611.7	ENSG00000180611	MB21D2	0.84854	1.17334	2.68298	-0.324805	-1.83444	1.50964
ENSG00000163898.10	ENSG00000163898	LIPH	0.847858	0.295735	0.832077	0.552123	0.0157817	0.536341
ENSG00000273183.1	ENSG00000273183		0.847093	0.305016	0.0480318	0.542077	0.799061	-0.256984
ENSG00000167131.17	ENSG00000167131	CCDC103	0.846787	-0.510413	-0.140563	1.3572	0.987349	0.36985
ENSG00000100902.11	ENSG00000100902	PSMA6	0.846092	-0.383091	0.174241	1.22918	0.671851	0.557332
ENSG00000171903.17	ENSG00000171903	CYP4F11	0.844876	0.489974	0.578356	0.354901	0.266519	0.0883819
ENSG00000215414.4	ENSG00000215414	PSMA6P1	0.844798	-0.257846	0.145543	1.10264	0.699256	0.403389
ENSG00000228407.2	ENSG00000228407		0.84213	-0.252409	-0.694044	1.09454	1.53617	-0.441635
ENSG00000244509.4	ENSG00000244509	APOBEC3C	0.84182	-0.470872	-0.0539402	1.31269	0.89576	0.416932
ENSG00000204257.15	ENSG00000204257	HLA-DMA	0.841483	-0.114872	0.519201	0.956355	0.322282	0.634073
ENSG00000117020.19	ENSG00000117020	AKT3	0.841015	-0.068012	0.462493	0.909028	0.378523	0.530505
ENSG00000197324.9	ENSG00000197324	LRP10	0.840773	-0.306548	0.263079	1.14732	0.577694	0.569627
ENSG00000114019.15	ENSG00000114019	AMOTL2	0.839752	1.2023	2.21347	-0.362553	-1.37372	1.01117
ENSG00000280219.1	ENSG00000280219		0.839493	0.338776	2.33238	0.500717	-1.49289	1.99361
ENSG00000223511.7	ENSG00000223511	LINC02968	0.839347	0.076002	0.825667	0.763345	0.0136799	0.749665
ENSG00000107798.18	ENSG00000107798	LIPA	0.838547	-0.792218	-0.151372	1.63077	0.989919	0.640846
ENSG00000213514.2	ENSG00000213514		0.837688	0.456235	0.497531	0.381453	0.340156	0.0412962
ENSG00000196358.11	ENSG00000196358	NTNG2	0.836747	-0.444859	0.595922	1.28161	0.240825	1.04078
ENSG00000075213.11	ENSG00000075213	SEMA3A	0.835695	0.650358	1.72449	0.185337	-0.888794	1.07413
ENSG00000140548.10	ENSG00000140548	ZNF710	0.834868	0.755766	1.59644	0.0791028	-0.761576	0.840679
ENSG00000276057.1	ENSG00000276057		0.834868	0.374023	0.941187	0.460845	-0.106319	0.567164
ENSG00000253286.6	ENSG00000253286		0.834355	0.0968239	0.722396	0.737531	0.111959	0.625572
ENSG00000153147.6	ENSG00000153147	SMARCA5	0.834041	-0.024794	0.388492	0.858835	0.44555	0.413286
ENSG00000231918.1	ENSG00000231918	NRXN1-DT	0.83216	0.25017	0.339737	0.58199	0.492424	0.089566
ENSG00000204516.10	ENSG00000204516	MICB	0.83204	-0.0402756	0.650597	0.872316	0.181443	0.690872
ENSG00000070190.13	ENSG00000070190	DAPP1	0.83135	0.201531	0.554587	0.629819	0.276763	0.353056
ENSG00000258551.6	ENSG00000258551		0.830985	0.280448	0.081426	0.550537	0.749559	-0.199022
ENSG00000132294.15	ENSG00000132294	EFR3A	0.830831	-0.196819	0.0909493	1.02765	0.739882	0.287768
ENSG00000185522.9	ENSG00000185522	LMNTD2	0.830564	0.166069	0.493019	0.664495	0.337545	0.32695
ENSG00000199436.1	ENSG00000199436	SNORD9	0.829265	0.154265	0.406447	0.675	0.422817	0.252183
ENSG00000178826.11	ENSG00000178826	TMEM139	0.828464	0.0888345	-0.563365	0.739629	1.39183	-0.6522
ENSG00000245556.3	ENSG00000245556	SCAMP1-AS1	0.82842	-0.30846	0.44475	1.13688	0.38367	0.753211
ENSG00000214447.4	ENSG00000214447	FAM187A	0.827749	-0.602712	-0.285066	1.43046	1.11282	0.317646
ENSG00000265565.1	ENSG00000265565	MIR3143	0.826519	1.10369	1.40473	-0.277174	-0.578209	0.301036
ENSG00000242419.6	ENSG00000242419	PCDHGC4	0.826506	-0.785102	-1.02537	1.61161	1.85187	-0.240263
ENSG00000101000.6	ENSG00000101000	PROCR	0.826363	-1.08136	-0.446715	1.90772	1.27308	0.634643
ENSG00000117298.16	ENSG00000117298	ECE1	0.825182	-0.0669776	0.709851	0.892159	0.115331	0.776829
ENSG00000197721.17	ENSG00000197721	CR1L	0.824897	-0.172878	0.670525	0.997775	0.154372	0.843404
ENSG00000279691.1	ENSG00000279691		0.824789	1.34575	1.02405	-0.520963	-0.199263	-0.3217
ENSG00000238015.2	ENSG00000238015		0.824474	-0.646339	-0.402031	1.47081	1.22651	0.244308
ENSG00000184675.11	ENSG00000184675	AMER1	0.824473	1.41845	2.05226	-0.593977	-1.22778	0.633807
ENSG00000089060.12	ENSG00000089060	SLC8B1	0.823879	-0.416237	-0.0566117	1.24012	0.88049	0.359625
ENSG00000075234.17	ENSG00000075234	TTC38	0.823797	-0.29034	0.555498	1.11414	0.2683	0.845838
ENSG00000004799.8	ENSG00000004799	PDK4	0.822639	-0.110229	0.220707	0.932868	0.601932	0.330935
ENSG00000065054.14	ENSG00000065054	NHERF2	0.822129	0.0483272	0.832218	0.773801	-0.0100899	0.783891
ENSG00000262185.3	ENSG00000262185	LINC02861	0.82151	0.0479709	1.40877	0.773539	-0.587258	1.3608
ENSG00000137449.17	ENSG00000137449	CPEB2	0.821364	0.769842	1.0377	0.0515221	-0.216336	0.267858
ENSG00000196569.13	ENSG00000196569	LAMA2	0.82112	0.393166	0.995312	0.427953	-0.174193	0.602146
ENSG00000153029.16	ENSG00000153029	MR1	0.819821	-1.07956	-0.579965	1.89938	1.39979	0.499591
ENSG00000102226.10	ENSG00000102226	USP11	0.819214	0.292758	0.785446	0.526456	0.0337689	0.492687
ENSG00000005810.19	ENSG00000005810	MYCBP2	0.818519	0.661411	1.59496	0.157108	-0.776438	0.933546
ENSG00000213073.5	ENSG00000213073	CHP1P2	0.818116	0.0435235	0.934838	0.774592	-0.116723	0.891315
ENSG00000273301.1	ENSG00000273301	NA	0.817724	1.17877	2.14779	-0.361051	-1.33007	0.969017
ENSG00000272568.6	ENSG00000272568	CPVL-AS2	0.817661	0.375236	0.56419	0.442425	0.25347	0.188955
ENSG00000183726.11	ENSG00000183726	TMEM50A	0.817287	-0.382158	0.345216	1.19944	0.472071	0.727374
ENSG00000128203.7	ENSG00000128203	ASPHD2	0.817182	0.372695	1.68604	0.444487	-0.868857	1.31334
ENSG00000175302.5	ENSG00000175302	ANKRD30BP1	0.816751	0.900342	1.25065	-0.0835913	-0.433903	0.350312
ENSG00000200469.1	ENSG00000200469	RNU6-112P	0.816444	0.0334713	0.741092	0.782972	0.0753515	0.707621
ENSG00000240184.7	ENSG00000240184	PCDHGC3	0.816412	-1.03628	-1.00494	1.85269	1.82135	0.0313413
ENSG00000267534.4	ENSG00000267534	S1PR2	0.81613	0.304732	1.14168	0.511398	-0.325545	0.836943
ENSG00000273628.1	ENSG00000273628		0.815575	0.0232922	0.609013	0.792282	0.206562	0.58572
ENSG00000107816.17	ENSG00000107816	LZTS2	0.815544	-0.487926	0.291662	1.30347	0.523882	0.779588
ENSG00000255277.3	ENSG00000255277	ABCC6P2	0.815097	-0.824651	-0.124196	1.63975	0.939293	0.700455
ENSG00000088367.23	ENSG00000088367	EPB41L1	0.814962	0.735486	1.91588	0.0794761	-1.10092	1.1804
ENSG00000259977.1	ENSG00000259977		0.814864	-0.764945	-0.340346	1.57981	1.15521	0.424599
ENSG00000185339.9	ENSG00000185339	TCN2	0.813179	-0.841331	0.188202	1.65451	0.624977	1.02953
ENSG00000248693.1	ENSG00000248693	LINC02100	0.813121	-0.300991	1.12181	1.11411	-0.308687	1.4228
ENSG00000150625.16	ENSG00000150625	GPM6A	0.812632	-0.0315884	0.596746	0.844221	0.215886	0.628335
ENSG00000106415.13	ENSG00000106415	GLCCI1	0.812399	-0.559904	0.0355404	1.3723	0.776859	0.595444
ENSG00000225855.7	ENSG00000225855	RUSC1-AS1	0.811277	-0.853072	0.65002	1.66435	0.161257	1.50309
ENSG00000163697.17	ENSG00000163697	APBB2	0.810741	0.716417	1.71299	0.0943242	-0.902245	0.996569
ENSG00000138433.16	ENSG00000138433	CIR1	0.810432	0.324735	0.65896	0.485697	0.151472	0.334225
ENSG00000243302.3	ENSG00000243302		0.810219	0.0973961	1.56509	0.712823	-0.754874	1.4677
ENSG00000237807.4	ENSG00000237807	LINC02984	0.809605	-0.600426	-0.421378	1.41003	1.23098	0.179048
ENSG00000273703.2	ENSG00000273703	H2BC14	0.808773	-0.207525	0.391146	1.0163	0.417627	0.598671
ENSG00000141682.12	ENSG00000141682	PMAIP1	0.808319	0.864249	1.6215	-0.0559307	-0.813185	0.757255
ENSG00000254702.1	ENSG00000254702		0.808126	0.650032	-0.0652837	0.158094	0.87341	-0.715316
ENSG00000106571.15	ENSG00000106571	GLI3	0.80775	0.617854	1.3309	0.189897	-0.523146	0.713043
ENSG00000159231.6	ENSG00000159231	CBR3	0.806841	-0.794421	0.164033	1.60126	0.642808	0.958454
ENSG00000156232.7	ENSG00000156232	WHAMM	0.806419	0.22312	1.27361	0.583299	-0.467187	1.05049
ENSG00000232260.2	ENSG00000232260	BTF3L4P1	0.806313	-0.169086	0.738629	0.975399	0.0676842	0.907715
ENSG00000114698.15	ENSG00000114698	PLSCR4	0.805255	-0.800658	0.0695434	1.60591	0.735712	0.870202
ENSG00000181523.13	ENSG00000181523	SGSH	0.803941	0.0420858	0.492566	0.761855	0.311375	0.45048
ENSG00000136643.12	ENSG00000136643	RPS6KC1	0.803288	-0.531105	0.102762	1.33439	0.700526	0.633867
ENSG00000102804.15	ENSG00000102804	TSC22D1	0.80313	0.574541	1.00602	0.228589	-0.202887	0.431476
ENSG00000229083.1	ENSG00000229083	PSMA6P2	0.802588	0.267061	-0.29967	0.535527	1.10226	-0.566731
ENSG00000166046.11	ENSG00000166046	TCP11L2	0.802403	0.119272	0.722572	0.683132	0.0798316	0.6033
ENSG00000256879.1	ENSG00000256879	PDE3A-AS1	0.801535	0.793793	0.842643	0.00774166	-0.0411089	0.0488505
ENSG00000121281.13	ENSG00000121281	ADCY7	0.801494	-0.164509	0.582633	0.966003	0.218861	0.747142
ENSG00000253159.3	ENSG00000253159	PCDHGA12	0.80059	-0.812529	-0.979358	1.61312	1.77995	-0.166829
ENSG00000169715.15	ENSG00000169715	MT1E	0.800317	-0.293112	0.395284	1.09343	0.405033	0.688396
ENSG00000030110.13	ENSG00000030110	BAK1	0.799881	0.726575	1.11273	0.0733055	-0.312847	0.386153
ENSG00000082497.12	ENSG00000082497	SERTAD4	0.799294	-0.130206	0.278321	0.9295	0.520973	0.408527
ENSG00000283799.1	ENSG00000283799	MIR1182	0.797567	0.525435	1.09741	0.272132	-0.299838	0.57197
ENSG00000149932.17	ENSG00000149932	TMEM219	0.797442	-0.683251	-0.137878	1.48069	0.935321	0.545373
ENSG00000233859.2	ENSG00000233859	ADH5P4	0.795432	-0.571778	-0.635875	1.36721	1.43131	-0.0640968
ENSG00000244649.5	ENSG00000244649	LINC02086	0.795251	-0.645317	0.85401	1.44057	-0.0587586	1.49933
ENSG00000242729.1	ENSG00000242729		0.793898	-0.294638	1.17803	1.08854	-0.384132	1.47267
ENSG00000285082.2	ENSG00000285082		0.793582	-0.556749	0.0344325	1.35033	0.75915	0.591182
ENSG00000158773.14	ENSG00000158773	USF1	0.792694	0.0253825	0.604689	0.767312	0.188005	0.579306
ENSG00000138798.13	ENSG00000138798	EGF	0.792381	-0.569167	-0.323127	1.36155	1.11551	0.24604
ENSG00000001617.12	ENSG00000001617	SEMA3F	0.791877	-0.588162	0.0474325	1.38004	0.744444	0.635595
ENSG00000288098.1	ENSG00000288098		0.790976	0.430267	0.473164	0.36071	0.317812	0.0428976
ENSG00000197935.7	ENSG00000197935	ZNF311	0.7906	0.661526	1.90224	0.129074	-1.11164	1.24071
ENSG00000196814.15	ENSG00000196814	MVB12B	0.790533	-0.761491	1.41189	1.55202	-0.621358	2.17338
ENSG00000153064.12	ENSG00000153064	BANK1	0.788029	-0.0456685	0.582278	0.833697	0.205751	0.627946
ENSG00000165997.5	ENSG00000165997	ARL5B	0.787592	0.82404	1.21472	-0.0364481	-0.427131	0.390683
ENSG00000262576.3	ENSG00000262576	PCDHGA4	0.786834	-0.671417	-1.00021	1.45825	1.78705	-0.328797
ENSG00000179277.9	ENSG00000179277	MEIS3P1	0.784495	1.02799	1.11001	-0.243496	-0.325518	0.082022
ENSG00000105550.10	ENSG00000105550	FGF21	0.784272	2.65005	2.52229	-1.86578	-1.73801	-0.127765
ENSG00000244682.7	ENSG00000244682	FCGR2C	0.784043	-0.360729	-0.921992	1.14477	1.70604	-0.561263
ENSG00000163739.5	ENSG00000163739	CXCL1	0.783608	0.922458	2.5793	-0.13885	-1.7957	1.65685
ENSG00000164694.17	ENSG00000164694	FNDC1	0.783286	0.128575	0.578455	0.654711	0.204831	0.44988
ENSG00000119915.5	ENSG00000119915	ELOVL3	0.783177	-0.971039	1.14063	1.75422	-0.357449	2.11166
ENSG00000259404.5	ENSG00000259404	EFL1P1	0.783017	0.41545	0.644806	0.367568	0.138212	0.229356
ENSG00000243829.1	ENSG00000243829		0.782098	0.296988	-0.0434609	0.48511	0.825558	-0.340449
ENSG00000129514.8	ENSG00000129514	FOXA1	0.780941	0.150681	0.994919	0.63026	-0.213978	0.844237
ENSG00000146872.19	ENSG00000146872	TLK2	0.780467	-0.159734	0.533781	0.940201	0.246686	0.693515
ENSG00000111266.9	ENSG00000111266	DUSP16	0.779435	0.361739	1.12963	0.417696	-0.350191	0.767888
ENSG00000137393.10	ENSG00000137393	RNF144B	0.779046	0.63066	0.980969	0.148386	-0.201923	0.350309
ENSG00000270906.1	ENSG00000270906	MTND4P35	0.779023	0.814907	0.399597	-0.0358842	0.379426	-0.41531
ENSG00000106346.11	ENSG00000106346	USP42	0.778483	0.360341	1.1704	0.418142	-0.391914	0.810056
ENSG00000130707.18	ENSG00000130707	ASS1	0.778272	2.68003	3.52306	-1.90175	-2.74479	0.843034
ENSG00000111252.11	ENSG00000111252	SH2B3	0.778252	1.10953	1.80261	-0.331277	-1.02436	0.693083
ENSG00000071203.9	ENSG00000071203	MS4A12	0.778023	0.0265119	0.934895	0.751511	-0.156872	0.908383
ENSG00000285665.1	ENSG00000285665	TOP1P1	0.777926	1.24518	1.0406	-0.467255	-0.26267	-0.204585
ENSG00000277453.1	ENSG00000277453		0.777629	-0.196086	0.16692	0.973715	0.610709	0.363006
ENSG00000125378.16	ENSG00000125378	BMP4	0.777267	-0.211125	0.368962	0.988392	0.408305	0.580087
ENSG00000253616.5	ENSG00000253616	CHILL1	0.777233	1.0217	1.39387	-0.244472	-0.616639	0.372167
ENSG00000253910.3	ENSG00000253910	PCDHGB2	0.776844	-0.812231	-0.819464	1.58907	1.59631	-0.00723355
ENSG00000214650.3	ENSG00000214650		0.775866	0.272688	0.240043	0.503178	0.535823	-0.0326451
ENSG00000278774.1	ENSG00000278774		0.775714	0.424693	0.811417	0.351021	-0.0357023	0.386723
ENSG00000172831.14	ENSG00000172831	CES2	0.775228	0.459698	1.27229	0.31553	-0.497063	0.812592
ENSG00000170385.10	ENSG00000170385	SLC30A1	0.773283	0.0607198	0.687015	0.712564	0.0862681	0.626295
ENSG00000108242.13	ENSG00000108242	CYP2C18	0.773272	1.06137	0.9194	-0.288097	-0.146128	-0.141969
ENSG00000150687.12	ENSG00000150687	PRSS23	0.772698	-0.0748326	0.49102	0.847531	0.281678	0.565852
ENSG00000213771.3	ENSG00000213771	KRT8P37	0.772433	0.315654	0.544307	0.456779	0.228126	0.228653
ENSG00000237042.1	ENSG00000237042	MICG	0.772094	0	0.972735	0.781566	-0.200641	0.982208
ENSG00000136715.19	ENSG00000136715	SAP130	0.771305	-0.1015	0.502978	0.872805	0.268327	0.604478
ENSG00000261796.1	ENSG00000261796	ISY1-RAB43	0.770884	0.0101856	0.378617	0.760698	0.392267	0.368431
ENSG00000161091.14	ENSG00000161091	MFSD12	0.770719	0.473457	1.30202	0.297262	-0.531298	0.828561
ENSG00000261934.3	ENSG00000261934	PCDHGA9	0.769075	-0.868843	-0.9492	1.63792	1.71827	-0.0803562
ENSG00000227765.4	ENSG00000227765	MYL12BP2	0.768733	0.234875	0.434805	0.533858	0.333928	0.199929
ENSG00000120279.6	ENSG00000120279	MYCT1	0.768192	0.593523	1.75886	0.174669	-0.990665	1.16533
ENSG00000180988.3	ENSG00000180988	OR52N2	0.766096	-0.263127	-0.366542	1.02922	1.13264	-0.103415
ENSG00000104689.10	ENSG00000104689	TNFRSF10A	0.765142	1.01398	1.74065	-0.24884	-0.975511	0.726672
ENSG00000124177.16	ENSG00000124177	CHD6	0.764674	-0.0791336	0.479147	0.843808	0.285527	0.558281
ENSG00000166323.13	ENSG00000166323	C11orf65	0.763579	0.0999735	0.0522636	0.663605	0.711315	-0.0477099
ENSG00000145147.20	ENSG00000145147	SLIT2	0.763415	1.50611	2.37495	-0.7427	-1.61153	0.868833
ENSG00000260447.1	ENSG00000260447		0.7633	0.440741	1.44102	0.322559	-0.677723	1.00028
ENSG00000182704.8	ENSG00000182704	TSKU	0.763132	0.00687415	0.669897	0.756257	0.0932344	0.663023
ENSG00000181722.17	ENSG00000181722	ZBTB20	0.762873	0.34259	0.633155	0.420283	0.129718	0.290564
ENSG00000184227.8	ENSG00000184227	ACOT1	0.761926	-0.0909294	0.588571	0.852856	0.173355	0.679501
ENSG00000189114.8	ENSG00000189114	BLOC1S3	0.76095	1.12618	1.53655	-0.365226	-0.775599	0.410373
ENSG00000214050.8	ENSG00000214050	FBXO16	0.759998	0.174205	0.132354	0.585793	0.627644	-0.0418506
ENSG00000254245.3	ENSG00000254245	PCDHGA3	0.759761	-0.807628	-1.164	1.56739	1.92376	-0.356368
ENSG00000167074.15	ENSG00000167074	TEF	0.758964	-0.547995	-0.039057	1.30696	0.798021	0.508938
ENSG00000199266.1	ENSG00000199266	SNORA60	0.758828	0.262889	-0.0779174	0.495939	0.836745	-0.340807
ENSG00000168685.15	ENSG00000168685	IL7R	0.75857	-0.63117	0.506966	1.38974	0.251604	1.13814
ENSG00000284503.1	ENSG00000284503	MIR3652	0.758288	-0.0525155	-0.288059	0.810803	1.04635	-0.235544
ENSG00000081923.15	ENSG00000081923	ATP8B1	0.758116	-0.409979	-0.0914471	1.1681	0.849563	0.318532
ENSG00000100299.18	ENSG00000100299	ARSA	0.757027	-0.0936513	0.474555	0.850678	0.282472	0.568206
ENSG00000273445.1	ENSG00000273445		0.756587	-0.0821415	0.134893	0.838729	0.621694	0.217035
ENSG00000254221.3	ENSG00000254221	PCDHGB1	0.756557	-0.605597	-1.11786	1.36215	1.87442	-0.512268
ENSG00000257179.1	ENSG00000257179	HMGN2P6	0.755693	0.368411	0.366524	0.387281	0.389169	-0.0018876
ENSG00000185650.10	ENSG00000185650	ZFP36L1	0.755627	1.59792	2.18701	-0.842295	-1.43139	0.58909
ENSG00000240764.4	ENSG00000240764	PCDHGC5	0.754481	-0.868777	-0.96812	1.62326	1.7226	-0.0993426
ENSG00000169992.10	ENSG00000169992	NLGN2	0.753928	-0.970836	-0.518148	1.72476	1.27208	0.452688
ENSG00000287847.1	ENSG00000287847		0.753427	-0.345342	-0.136408	1.09877	0.889835	0.208934
ENSG00000176697.20	ENSG00000176697	BDNF	0.752787	1.74612	2.43748	-0.993335	-1.68469	0.691359
ENSG00000177839.7	ENSG00000177839	PCDHB9	0.751963	-0.792141	0.460278	1.5441	0.291686	1.25242
ENSG00000250714.3	ENSG00000250714		0.751387	0.719061	1.28225	0.032326	-0.530859	0.563185
ENSG00000170379.21	ENSG00000170379	TCAF2	0.75108	-1.00367	-0.141176	1.75475	0.892256	0.862495
ENSG00000230191.1	ENSG00000230191	IFITM3P4	0.750642	0.254368	0.353461	0.496274	0.39718	0.0990932
ENSG00000267140.1	ENSG00000267140		0.750579	0.512384	0.754122	0.238195	-0.00354331	0.241739
ENSG00000235374.2	ENSG00000235374	SSR4P1	0.750441	0.418625	0.642604	0.331815	0.107837	0.223979
ENSG00000170545.17	ENSG00000170545	SMAGP	0.749863	0.44374	1.27433	0.306124	-0.524463	0.830587
ENSG00000067082.15	ENSG00000067082	KLF6	0.749364	0.360533	1.74974	0.388832	-1.00037	1.3892
ENSG00000174564.13	ENSG00000174564	IL20RB	0.748786	0.829976	1.36015	-0.0811901	-0.611368	0.530178
ENSG00000124257.7	ENSG00000124257	NEURL2	0.748566	1.29497	1.55071	-0.546408	-0.802139	0.255732
ENSG00000186825.6	ENSG00000186825	CDRT15P3	0.748242	-0.0240181	0.225314	0.77226	0.522928	0.249332
ENSG00000120055.7	ENSG00000120055	C10orf95	0.747598	1.12089	1.23536	-0.373295	-0.48776	0.114465
ENSG00000086061.16	ENSG00000086061	DNAJA1	0.747197	-1.25213	-0.51745	1.99932	1.26465	0.734675
ENSG00000079385.23	ENSG00000079385	CEACAM1	0.747069	-0.667697	1.53796	1.41477	-0.790891	2.20566
ENSG00000138834.14	ENSG00000138834	MAPK8IP3	0.746709	-0.277617	0.476322	1.02433	0.270387	0.753939
ENSG00000172971.7	ENSG00000172971	UNC93B3	0.745889	-0.356156	0.610827	1.10205	0.135063	0.966983
ENSG00000278139.1	ENSG00000278139	P3R3URF-PIK3R3	0.745597	-0.346764	-0.528905	1.09236	1.2745	-0.182142
ENSG00000137460.10	ENSG00000137460	FHDC1	0.745468	-0.118597	1.04039	0.864066	-0.294923	1.15899
ENSG00000207263.1	ENSG00000207263	SNORD116-16	0.74473	0.505604	0.674326	0.239126	0.0704045	0.168721
ENSG00000128567.17	ENSG00000128567	PODXL	0.743111	-0.0750735	0.365695	0.818184	0.377416	0.440769
ENSG00000113441.16	ENSG00000113441	LNPEP	0.742322	-0.0968563	0.546382	0.839179	0.19594	0.643238
ENSG00000127863.16	ENSG00000127863	TNFRSF19	0.742206	-0.389149	0.352109	1.13136	0.390097	0.741258
ENSG00000102699.6	ENSG00000102699	PARP4	0.742	-0.0295158	0.822876	0.771516	-0.0808759	0.852391
ENSG00000213930.12	ENSG00000213930	GALT	0.740967	-0.414119	0.409982	1.15509	0.330985	0.824101
ENSG00000108375.13	ENSG00000108375	RNF43	0.740863	-0.428942	0.985344	1.16981	-0.244481	1.41429
ENSG00000163545.11	ENSG00000163545	NUAK2	0.740466	0.946854	2.86504	-0.206388	-2.12457	1.91819
ENSG00000238531.1	ENSG00000238531	SNORD105B	0.740091	0.317209	-0.0540384	0.422881	0.794129	-0.371248
ENSG00000163293.12	ENSG00000163293	NIPAL1	0.740047	0.600817	1.8557	0.13923	-1.11566	1.25489
ENSG00000197448.14	ENSG00000197448	GSTK1	0.738681	-0.259212	0.111856	0.997894	0.626826	0.371068
ENSG00000101439.9	ENSG00000101439	CST3	0.738489	0.00626074	0.53218	0.732229	0.206309	0.525919
ENSG00000185686.18	ENSG00000185686	PRAME	0.737954	-1.58908	-1.37656	2.32704	2.11452	0.212519
ENSG00000184545.11	ENSG00000184545	DUSP8	0.737538	1.48682	2.08911	-0.749286	-1.35157	0.602287
ENSG00000124508.17	ENSG00000124508	BTN2A2	0.737288	-1.57065	-0.786327	2.30794	1.52361	0.784328
ENSG00000164442.10	ENSG00000164442	CITED2	0.737125	0.96947	1.44011	-0.232345	-0.702982	0.470637
ENSG00000280620.1	ENSG00000280620	SCAANT1	0.737106	0.451684	1.05557	0.285421	-0.318467	0.603888
ENSG00000233870.1	ENSG00000233870		0.736015	-0.396046	0.546967	1.13206	0.189047	0.943013
ENSG00000238754.1	ENSG00000238754	SCARNA18B	0.735995	0.57675	0.374142	0.159245	0.361853	-0.202608
ENSG00000166825.15	ENSG00000166825	ANPEP	0.734591	0.476225	0.63486	0.258365	0.0997312	0.158634
ENSG00000271079.1	ENSG00000271079	CTAGE15	0.734555	0.195797	0.135537	0.538758	0.599017	-0.0602598
ENSG00000234737.1	ENSG00000234737	KRT18P15	0.734498	0.503506	0.734568	0.230992	-7.03257e-05	0.231062
ENSG00000239704.11	ENSG00000239704	CDRT4	0.734485	-0.236546	0.166574	0.971031	0.567911	0.40312
ENSG00000152749.8	ENSG00000152749	GPR180	0.734373	-0.538367	0.318303	1.27274	0.41607	0.85667
ENSG00000205559.5	ENSG00000205559	CHKB-DT	0.734092	-0.0688702	0.676438	0.802962	0.0576535	0.745308
ENSG00000117266.16	ENSG00000117266	CDK18	0.734072	-2.14802	-1.08996	2.88209	1.82404	1.05806
ENSG00000176024.18	ENSG00000176024	ZNF613	0.733737	0.251089	0.514889	0.482647	0.218848	0.2638
ENSG00000118515.12	ENSG00000118515	SGK1	0.733432	1.15515	1.48308	-0.421716	-0.749643	0.327927
ENSG00000230154.1	ENSG00000230154	AIDAP1	0.733164	-0.153101	-0.281513	0.886266	1.01468	-0.128412
ENSG00000085449.15	ENSG00000085449	WDFY1	0.733032	-0.3257	0.353266	1.05873	0.379766	0.678966
ENSG00000204388.7	ENSG00000204388	HSPA1B	0.732811	-1.81231	-1.74805	2.54512	2.48086	0.0642552
ENSG00000243243.5	ENSG00000243243		0.732446	-0.0952282	-0.0925162	0.827675	0.824963	0.00271208
ENSG00000256340.8	ENSG00000256340	ABCC6P1	0.732314	-0.569449	-0.0591778	1.30176	0.791492	0.510271
ENSG00000176532.4	ENSG00000176532	PRR15	0.731938	-0.12383	0.518631	0.855768	0.213307	0.642461
ENSG00000223646.2	ENSG00000223646	LINC03076	0.731537	-1.37342	-0.978846	2.10496	1.71038	0.394577
ENSG00000236562.4	ENSG00000236562	IFITM3P1	0.730901	-0.453177	0.240515	1.18408	0.490385	0.693693
ENSG00000256982.2	ENSG00000256982		0.730022	0.356585	-0.23658	0.373438	0.966602	-0.593164
ENSG00000271676.1	ENSG00000271676		0.729969	0.601717	0.532876	0.128251	0.197093	-0.0688414
ENSG00000170175.11	ENSG00000170175	CHRNB1	0.729533	-0.884586	0.828236	1.61412	-0.0987024	1.71282
ENSG00000287446.1	ENSG00000287446	NA	0.729268	0.908093	0.55805	-0.178826	0.171217	-0.350043
ENSG00000284154.1	ENSG00000284154	MIR3605	0.729242	1.17298	0.918879	-0.443738	-0.189636	-0.254101
ENSG00000136826.15	ENSG00000136826	KLF4	0.728816	1.92289	2.2155	-1.19407	-1.48668	0.292615
ENSG00000154642.11	ENSG00000154642	C21orf91	0.728336	-0.0107116	0.533042	0.739048	0.195294	0.543754
ENSG00000010704.19	ENSG00000010704	HFE	0.727498	-1.19716	-0.58619	1.92466	1.31369	0.610972
ENSG00000260571.1	ENSG00000260571	BNIP3P5	0.726719	-0.374903	-0.205635	1.10162	0.932353	0.169268
ENSG00000139515.6	ENSG00000139515	PDX1	0.725928	0.299606	0.114683	0.426322	0.611245	-0.184923
ENSG00000254122.3	ENSG00000254122	PCDHGB7	0.725483	-0.88287	-1.14909	1.60835	1.87457	-0.266219
ENSG00000283228.1	ENSG00000283228		0.725292	-0.443321	0.265992	1.16861	0.4593	0.709312
ENSG00000133818.14	ENSG00000133818	RRAS2	0.725118	0.291216	0.719729	0.433902	0.00538868	0.428513
ENSG00000124813.23	ENSG00000124813	RUNX2	0.724379	1.86585	2.52117	-1.14147	-1.79679	0.655324
ENSG00000250508.1	ENSG00000250508	LINC02701	0.724299	-0.608227	0.17708	1.33253	0.547219	0.785307
ENSG00000050327.15	ENSG00000050327	ARHGEF5	0.723247	-0.287696	0.299909	1.01094	0.423338	0.587606
ENSG00000077935.17	ENSG00000077935	SMC1B	0.723071	1.27438	1.80142	-0.551307	-1.07835	0.527044
ENSG00000163568.15	ENSG00000163568	AIM2	0.722088	0.0841314	1.30423	0.637956	-0.582143	1.2201
ENSG00000284114.1	ENSG00000284114	MIR6800	0.720445	-0.0940793	0.728042	0.814524	-0.00759702	0.822121
ENSG00000168297.16	ENSG00000168297	PXK	0.720336	1.33441	1.83953	-0.614078	-1.1192	0.505119
ENSG00000155849.16	ENSG00000155849	ELMO1	0.719537	-0.577188	0.249529	1.29672	0.470008	0.826717
ENSG00000171658.8	ENSG00000171658	NMRAL2P	0.719189	0.0761932	0.291294	0.642996	0.427895	0.215101
ENSG00000231903.1	ENSG00000231903		0.7182	0.30596	0.201337	0.41224	0.516863	-0.104623
ENSG00000230695.1	ENSG00000230695	FN1-DT	0.717847	0.528016	0.616107	0.189831	0.10174	0.0880911
ENSG00000206948.1	ENSG00000206948	SNORA36A	0.717666	1.04853	1.17346	-0.330861	-0.455792	0.124931
ENSG00000146242.9	ENSG00000146242	TPBG	0.717636	0.558565	1.17583	0.159071	-0.458197	0.617268
ENSG00000177738.4	ENSG00000177738	ANXA2R-OT1	0.717442	0.0421284	0.580049	0.675314	0.137394	0.53792
ENSG00000151014.6	ENSG00000151014	NOCT	0.716383	0.547713	1.13351	0.168671	-0.41713	0.585801
ENSG00000173221.14	ENSG00000173221	GLRX	0.716185	-1.6062	-0.6968	2.32238	1.41299	0.909398
ENSG00000202137.1	ENSG00000202137		0.716007	0.187631	0.419939	0.528376	0.296068	0.232308
ENSG00000089692.9	ENSG00000089692	LAG3	0.715796	0.380729	0.971645	0.335068	-0.255849	0.590916
ENSG00000198868.3	ENSG00000198868	MTND4LP30	0.715786	0.0727189	0.170623	0.643067	0.545163	0.0979039
ENSG00000271009.3	ENSG00000271009		0.715583	0.578383	0.479743	0.137201	0.23584	-0.0986397
ENSG00000147144.13	ENSG00000147144	CCDC120	0.714093	-0.061903	0.357546	0.775996	0.356547	0.419449
ENSG00000033178.13	ENSG00000033178	UBA6	0.714088	-0.562669	0.248897	1.27676	0.465191	0.811566
ENSG00000232186.1	ENSG00000232186	TERF1P7	0.714013	0.322191	-0.431602	0.391822	1.14562	-0.753793
ENSG00000123610.5	ENSG00000123610	TNFAIP6	0.71379	-0.0461899	0.672809	0.75998	0.0409808	0.718999
ENSG00000235805.1	ENSG00000235805	SOCS5P3	0.713603	0.81873	0.509884	-0.105127	0.203719	-0.308846
ENSG00000108821.14	ENSG00000108821	COL1A1	0.713456	-0.131435	0.139594	0.844891	0.573862	0.271029
ENSG00000149289.11	ENSG00000149289	ZC3H12C	0.713398	1.10772	1.63515	-0.394325	-0.921752	0.527427
ENSG00000260572.1	ENSG00000260572	PPM1L-DT	0.712551	2.21454	2.26801	-1.50199	-1.55546	0.0534748
ENSG00000184384.14	ENSG00000184384	MAML2	0.712381	-0.33923	0.181608	1.05161	0.530773	0.520838
ENSG00000261211.1	ENSG00000261211		0.712134	-0.100211	0.0402796	0.812345	0.671855	0.140491
ENSG00000111859.17	ENSG00000111859	NEDD9	0.712	1.56945	2.54533	-0.857451	-1.83333	0.975879
ENSG00000120526.12	ENSG00000120526	NUDCD1	0.711878	0.0295029	0.912809	0.682376	-0.200931	0.883307
ENSG00000222440.1	ENSG00000222440	RNU2-26P	0.711086	-0.492117	0.219876	1.2032	0.491209	0.711993
ENSG00000156671.15	ENSG00000156671	SAMD8	0.709383	0.103537	0.451509	0.605846	0.257874	0.347972
ENSG00000182463.16	ENSG00000182463	TSHZ2	0.709307	-0.427854	0.342123	1.13716	0.367183	0.769977
ENSG00000280466.1	ENSG00000280466	SCARNA4	0.709202	0.403731	0.282204	0.305471	0.426998	-0.121526
ENSG00000281394.1	ENSG00000281394	SCARNA4	0.709202	0.403731	0.282204	0.305471	0.426998	-0.121526
ENSG00000276547.2	ENSG00000276547	PCDHGB5	0.709163	-0.825373	-1.0576	1.53454	1.76676	-0.232227
ENSG00000145287.11	ENSG00000145287	PLAC8	0.709072	-0.445217	0.954756	1.15429	-0.245685	1.39997
ENSG00000270681.1	ENSG00000270681		0.708854	0.558222	1.08591	0.150632	-0.377052	0.527684
ENSG00000205358.4	ENSG00000205358	MT1H	0.708505	0.217491	0.442281	0.491014	0.266223	0.22479
ENSG00000159905.15	ENSG00000159905	ZNF221	0.707691	0.616124	0.791312	0.0915673	-0.0836204	0.175188
ENSG00000162396.6	ENSG00000162396	PARS2	0.707536	0.831294	0.999144	-0.123758	-0.291609	0.16785
ENSG00000254413.8	ENSG00000254413	CHKB-CPT1B	0.707007	-0.29141	0.613422	0.998416	0.0935844	0.904832
ENSG00000136630.13	ENSG00000136630	HLX	0.706862	-0.335852	0.225373	1.04271	0.481489	0.561226
ENSG00000157551.19	ENSG00000157551	KCNJ15	0.705922	0.26367	1.56775	0.442252	-0.861826	1.30408
ENSG00000277918.1	ENSG00000277918	RNVU1-28	0.705601	0.118967	0.0571453	0.586634	0.648455	-0.0618215
ENSG00000276584.1	ENSG00000276584	MIR6737	0.705518	0.140237	0.123354	0.565281	0.582164	-0.0168829
ENSG00000213816.3	ENSG00000213816	CNN2P4	0.70519	0.103252	0.240343	0.601938	0.464847	0.137091
ENSG00000164185.6	ENSG00000164185	ZNF474	0.704766	1.35088	1.66567	-0.646117	-0.960902	0.314785
ENSG00000189190.10	ENSG00000189190	ZNF600	0.704686	0.763987	1.36999	-0.0593004	-0.665309	0.606008
ENSG00000164713.10	ENSG00000164713	BRI3	0.70439	-0.0676061	0.456681	0.771996	0.247709	0.524287
ENSG00000204389.10	ENSG00000204389	HSPA1A	0.704041	-1.87756	-1.83462	2.58161	2.53866	0.0429453
ENSG00000096968.14	ENSG00000096968	JAK2	0.704033	-0.746573	-0.032044	1.45061	0.736077	0.714529
ENSG00000028137.19	ENSG00000028137	TNFRSF1B	0.70371	-0.179896	0.729891	0.883607	-0.0261803	0.909787
ENSG00000185033.14	ENSG00000185033	SEMA4B	0.702643	-1.44791	-1.65241	2.15055	2.35505	-0.204497
ENSG00000236882.8	ENSG00000236882	LINC01554	0.702113	0.0603025	-0.0796232	0.641811	0.781736	-0.139926
ENSG00000178965.14	ENSG00000178965	ERICH3	0.701881	-7.87811e-05	0.37262	0.70196	0.329261	0.372699
ENSG00000188786.10	ENSG00000188786	MTF1	0.701224	0.715232	1.19377	-0.0140079	-0.492542	0.478534
ENSG00000102908.22	ENSG00000102908	NFAT5	0.700928	0.820021	1.20866	-0.119093	-0.507729	0.388637
ENSG00000155324.10	ENSG00000155324	GRAMD2B	0.700813	-1.04887	-0.234342	1.74968	0.935155	0.814527
ENSG00000130940.15	ENSG00000130940	CASZ1	0.700693	0.0931659	1.26906	0.607528	-0.568366	1.17589
ENSG00000249026.2	ENSG00000249026	CTNNA1P1	0.699519	0.417014	0.924098	0.282505	-0.224579	0.507084
ENSG00000163635.20	ENSG00000163635	ATXN7	0.699252	0.556465	1.03053	0.142787	-0.331273	0.47406
ENSG00000136244.12	ENSG00000136244	IL6	0.699092	2.54821	4.37132	-1.84911	-3.67223	1.82312
ENSG00000183542.5	ENSG00000183542	KLRC4	0.69862	-0.040911	0.11321	0.739531	0.58541	0.154121
ENSG00000276384.1	ENSG00000276384		0.698128	0.287611	0.536093	0.410517	0.162035	0.248482
ENSG00000272148.1	ENSG00000272148		0.697777	0.440456	0.209463	0.257322	0.488314	-0.230992
ENSG00000115604.12	ENSG00000115604	IL18R1	0.697154	0.672408	1.90861	0.0247458	-1.21146	1.2362
ENSG00000238711.1	ENSG00000238711	RNY4P25	0.696948	0.207207	0.67142	0.489741	0.025528	0.464213
ENSG00000240770.5	ENSG00000240770	C21orf91-OT1	0.696225	-0.186349	0.551198	0.882574	0.145026	0.737547
ENSG00000198930.13	ENSG00000198930	CSAG1	0.696093	-0.246909	0.584921	0.943002	0.111172	0.83183
ENSG00000139865.16	ENSG00000139865	TTC6	0.695399	0.00636394	1.00613	0.689035	-0.310728	0.999763
ENSG00000233757.6	ENSG00000233757	ZNF892	0.69501	1.19852	1.23702	-0.503506	-0.542006	0.0385001
ENSG00000169118.18	ENSG00000169118	CSNK1G1	0.695008	0.313257	0.728834	0.381751	-0.0338262	0.415577
ENSG00000288064.1	ENSG00000288064		0.6944	0.528837	0.687484	0.165563	0.00691599	0.158647
ENSG00000166128.13	ENSG00000166128	RAB8B	0.694293	-0.440913	0.541859	1.13521	0.152434	0.982772
ENSG00000176994.11	ENSG00000176994	SMCR8	0.694216	1.03556	1.558	-0.341342	-0.863785	0.522444
ENSG00000009780.16	ENSG00000009780	FAM76A	0.69399	-0.224628	0.786549	0.918618	-0.0925586	1.01118
ENSG00000137413.16	ENSG00000137413	TAF8	0.693958	-0.242535	0.372678	0.936493	0.32128	0.615213
ENSG00000182742.6	ENSG00000182742	HOXB4	0.693474	-0.372091	-0.29452	1.06557	0.987994	0.0775714
ENSG00000229211.3	ENSG00000229211	KCTD9P6	0.692764	0.286364	0.455033	0.4064	0.237731	0.168669
ENSG00000286887.1	ENSG00000286887		0.69273	-0.54078	0.754088	1.23351	-0.0613576	1.29487
ENSG00000280179.1	ENSG00000280179		0.692493	0.240832	0.823273	0.451661	-0.13078	0.582442
ENSG00000221821.4	ENSG00000221821	C6orf226	0.691837	-0.158134	0.0586562	0.849971	0.633181	0.21679
ENSG00000254300.1	ENSG00000254300	LINC01111	0.691079	0.346201	0.203185	0.344879	0.487895	-0.143016
ENSG00000135535.17	ENSG00000135535	CD164	0.690165	-0.541714	0.0671449	1.23188	0.62302	0.608858
ENSG00000213493.3	ENSG00000213493	ACTN4P1	0.689831	0.120375	-0.0552982	0.569456	0.74513	-0.175673
ENSG00000137877.10	ENSG00000137877	SPTBN5	0.689642	-0.843575	0.823285	1.53322	-0.133643	1.66686
ENSG00000213516.10	ENSG00000213516	RBMXL1	0.689407	-0.346234	0.0929804	1.03564	0.596426	0.439214
ENSG00000260328.1	ENSG00000260328		0.68922	-0.0434528	-0.0766895	0.732673	0.76591	-0.0332367
ENSG00000242588.6	ENSG00000242588		0.688731	0.29551	1.42583	0.393222	-0.737102	1.13032
ENSG00000260259.1	ENSG00000260259	LINC02166	0.688143	0.458966	0.547708	0.229177	0.140435	0.0887421
ENSG00000062598.18	ENSG00000062598	ELMO2	0.687426	-0.409947	0.0883779	1.09737	0.599048	0.498325
ENSG00000105248.16	ENSG00000105248	YJU2	0.687111	0.848577	1.05519	-0.161466	-0.368083	0.206617
ENSG00000278396.1	ENSG00000278396		0.687017	0.955521	0.478529	-0.268504	0.208488	-0.476993
ENSG00000276596.1	ENSG00000276596		0.68498	0.381598	0.790244	0.303382	-0.105264	0.408646
ENSG00000174473.16	ENSG00000174473	GALNTL6	0.684832	-1.02672	-0.666868	1.71155	1.3517	0.359853
ENSG00000177508.12	ENSG00000177508	IRX3	0.684672	-0.0146636	0.546642	0.699336	0.13803	0.561306
ENSG00000104140.7	ENSG00000104140	RHOV	0.684629	-0.411425	-0.519429	1.09605	1.20406	-0.108005
ENSG00000185477.5	ENSG00000185477	GPRIN3	0.684621	-0.831048	-0.779075	1.51567	1.4637	0.0519721
ENSG00000267680.5	ENSG00000267680	ZNF224	0.684386	0.335039	1.08863	0.349348	-0.404245	0.753593
ENSG00000244131.2	ENSG00000244131	RPSAP51	0.684327	-0.10276	0.334428	0.787086	0.349899	0.437188
ENSG00000275307.1	ENSG00000275307		0.684245	0.552627	0.850532	0.131618	-0.166288	0.297906
ENSG00000206028.1	ENSG00000206028		0.683822	0.608864	0.496371	0.0749585	0.187451	-0.112493
ENSG00000115353.11	ENSG00000115353	TACR1	0.683628	-0.106304	0.577517	0.789932	0.106111	0.683821
ENSG00000106605.11	ENSG00000106605	BLVRA	0.683566	-0.632598	-0.0931114	1.31616	0.776677	0.539486
ENSG00000204959.4	ENSG00000204959	ARHGEF34P	0.683399	-0.310784	0.244363	0.994184	0.439037	0.555147
ENSG00000091844.8	ENSG00000091844	RGS17	0.682842	0.130428	1.38082	0.552415	-0.697973	1.25039
ENSG00000139318.8	ENSG00000139318	DUSP6	0.682792	1.93177	1.90696	-1.24898	-1.22417	-0.0248115
ENSG00000271602.1	ENSG00000271602	KRT8P49	0.682412	0.131691	-0.0407478	0.550721	0.72316	-0.172439
ENSG00000272360.1	ENSG00000272360		0.682003	0.12757	-0.125909	0.554433	0.807912	-0.253479
ENSG00000119280.17	ENSG00000119280	C1orf198	0.680903	0.180772	0.512152	0.500131	0.168751	0.331379
ENSG00000168671.10	ENSG00000168671	UGT3A2	0.68083	-0.809099	0.711434	1.48993	-0.0306043	1.52053
ENSG00000117461.15	ENSG00000117461	PIK3R3	0.680348	-0.215483	-0.497536	0.895832	1.17788	-0.282053
ENSG00000224977.1	ENSG00000224977	RC3H1-DT	0.679847	0.455056	0.8879	0.224791	-0.208053	0.432844
ENSG00000285565.1	ENSG00000285565	NA	0.679363	-0.700204	-0.50181	1.37957	1.18117	0.198393
ENSG00000274859.1	ENSG00000274859		0.679119	0.257531	0.759966	0.421588	-0.0808475	0.502435
ENSG00000248109.3	ENSG00000248109	MARCOL	0.678583	0.998632	1.49875	-0.320049	-0.820171	0.500122
ENSG00000011376.12	ENSG00000011376	LARS2	0.678534	0.502629	0.938664	0.175904	-0.26013	0.436035
ENSG00000107443.16	ENSG00000107443	CCNJ	0.678239	1.14297	1.59888	-0.464726	-0.920644	0.455919
ENSG00000184838.15	ENSG00000184838	PRR16	0.677632	0.943972	1.99516	-0.26634	-1.31753	1.05119
ENSG00000113583.8	ENSG00000113583	C5orf15	0.676817	-0.47249	-0.0836872	1.14931	0.760504	0.388803
ENSG00000003402.20	ENSG00000003402	CFLAR	0.676389	0.0391193	1.2043	0.63727	-0.52791	1.16518
ENSG00000230040.2	ENSG00000230040	LINC00364	0.676297	0.291139	1.05853	0.385158	-0.382228	0.767387
ENSG00000135047.16	ENSG00000135047	CTSL	0.676109	-0.697773	-0.328354	1.37388	1.00446	0.369419
ENSG00000276380.2	ENSG00000276380	UBE2NL	0.676092	0.274851	0.229831	0.401241	0.446261	-0.0450196
ENSG00000112182.15	ENSG00000112182	BACH2	0.675969	1.18096	2.0831	-0.504986	-1.40713	0.902144
ENSG00000114439.19	ENSG00000114439	BBX	0.675948	0.282434	0.626363	0.393514	0.049585	0.343929
ENSG00000262209.3	ENSG00000262209	PCDHGB3	0.675863	-0.691135	-1.014	1.367	1.68987	-0.322868
ENSG00000123843.13	ENSG00000123843	C4BPB	0.674811	-0.027817	0.873636	0.702628	-0.198825	0.901453
ENSG00000287001.1	ENSG00000287001		0.674777	1.1923	2.14868	-0.517527	-1.47391	0.956379
ENSG00000103241.7	ENSG00000103241	FOXF1	0.674696	-0.140706	1.3147	0.815402	-0.640006	1.45541
ENSG00000092871.17	ENSG00000092871	RFFL	0.674595	0.108218	0.734029	0.566377	-0.0594344	0.625811
ENSG00000144802.11	ENSG00000144802	NFKBIZ	0.674545	0.299131	0.957086	0.375414	-0.282541	0.657955
ENSG00000118473.23	ENSG00000118473	SGIP1	0.674257	-0.381348	0.0785323	1.0556	0.595724	0.45988
ENSG00000162980.17	ENSG00000162980	ARL5A	0.674203	-0.534236	0.141476	1.20844	0.532727	0.675713
ENSG00000243544.3	ENSG00000243544	RN7SL172P	0.673767	0.182462	0.472203	0.491305	0.201564	0.28974
ENSG00000243686.2	ENSG00000243686	RPLP1P11	0.673742	0.528346	0.624746	0.145396	0.0489955	0.0964001
ENSG00000283691.1	ENSG00000283691		0.673467	0.493377	0.366413	0.180091	0.307054	-0.126964
ENSG00000174899.12	ENSG00000174899	SLC66A1LP	0.673208	-0.825295	0.00130393	1.4985	0.671904	0.826599
ENSG00000280502.1	ENSG00000280502		0.673118	0.524962	0.366707	0.148156	0.306411	-0.158255
ENSG00000256683.7	ENSG00000256683	ZNF350	0.672526	0.997874	1.37431	-0.325348	-0.701783	0.376435
ENSG00000286596.1	ENSG00000286596		0.672453	0.882376	1.23583	-0.209924	-0.56338	0.353456
ENSG00000007944.15	ENSG00000007944	MYLIP	0.672056	0.905256	1.33511	-0.2332	-0.663057	0.429858
ENSG00000235916.1	ENSG00000235916	MRPS18CP7	0.671933	0.749762	0.497769	-0.0778287	0.174164	-0.251992
ENSG00000196535.17	ENSG00000196535	MYO18A	0.671926	-0.799678	-0.100362	1.4716	0.772288	0.699317
ENSG00000135605.13	ENSG00000135605	TEC	0.671632	-0.159818	0.139816	0.83145	0.531816	0.299635
ENSG00000145990.11	ENSG00000145990	GFOD1	0.671517	1.29171	1.6439	-0.620197	-0.972378	0.352181
ENSG00000203812.2	ENSG00000203812	NA	0.671204	0.354044	0.0884196	0.31716	0.582785	-0.265624
ENSG00000253103.2	ENSG00000253103	LINC01609	0.671058	1.25442	0.746431	-0.583358	-0.0753736	-0.507985
ENSG00000236152.1	ENSG00000236152	MRPS36P1	0.670948	0.646687	0.5302	0.0242606	0.140748	-0.116487
ENSG00000228143.2	ENSG00000228143		0.670699	0.746692	-0.111581	-0.0759934	0.78228	-0.858274
ENSG00000272196.2	ENSG00000272196	NA	0.670442	0.356045	0.0904225	0.314397	0.580019	-0.265622
ENSG00000223131.1	ENSG00000223131	RNA5SP304	0.670285	-0.720387	-0.442544	1.39067	1.11283	0.277843
ENSG00000288626.1	ENSG00000288626		0.670056	0.363251	0.11038	0.306805	0.559676	-0.252871
ENSG00000254012.1	ENSG00000254012	RPL10P8	0.669733	0.599447	0.425528	0.0702859	0.244205	-0.173919
ENSG00000112763.17	ENSG00000112763	BTN2A1	0.669552	-0.291548	0.681491	0.9611	-0.0119391	0.973039
ENSG00000179583.20	ENSG00000179583	CIITA	0.669465	-0.488475	0.566595	1.15794	0.10287	1.05507
ENSG00000139990.18	ENSG00000139990	DCAF5	0.668795	0.606698	0.932241	0.0620963	-0.263447	0.325543
ENSG00000259470.2	ENSG00000259470	KRT8P9	0.668574	0.167483	0.164169	0.501091	0.504405	-0.00331447
ENSG00000076924.12	ENSG00000076924	XAB2	0.668251	0.788706	0.971036	-0.120455	-0.302784	0.18233
ENSG00000068400.13	ENSG00000068400	GRIPAP1	0.668117	0.312167	1.01888	0.35595	-0.350762	0.706712
ENSG00000229195.1	ENSG00000229195		0.667812	-0.0560506	0.437553	0.723863	0.230259	0.493604
ENSG00000288012.1	ENSG00000288012		0.667638	0.355837	0.631701	0.311801	0.0359378	0.275863
ENSG00000199932.1	ENSG00000199932	RNU1-18P	0.667151	0.489449	-0.0505915	0.177702	0.717743	-0.540041
ENSG00000031081.11	ENSG00000031081	ARHGAP31	0.667056	-0.36774	0.18568	1.0348	0.481376	0.55342
ENSG00000166147.15	ENSG00000166147	FBN1	0.666593	0.469386	1.03593	0.197207	-0.369336	0.566543
ENSG00000112576.13	ENSG00000112576	CCND3	0.66632	-0.188497	0.453196	0.854818	0.213125	0.641693
ENSG00000154274.15	ENSG00000154274	C4orf19	0.666046	-0.105893	0.06456	0.77194	0.601486	0.170453
ENSG00000131899.11	ENSG00000131899	LLGL1	0.664077	-0.350276	0.126447	1.01435	0.53763	0.476723
ENSG00000150510.17	ENSG00000150510	FAM124A	0.663633	0.163632	0.496001	0.500001	0.167632	0.332369
ENSG00000163755.9	ENSG00000163755	HPS3	0.663478	-0.672798	-0.159153	1.33628	0.822631	0.513646
ENSG00000276855.1	ENSG00000276855		0.663335	0.790986	1.33448	-0.127651	-0.671146	0.543495
ENSG00000236360.2	ENSG00000236360	RRAS2P1	0.663195	0.281064	0.785479	0.382131	-0.122284	0.504415
ENSG00000244405.8	ENSG00000244405	ETV5	0.66249	3.03232	2.94164	-2.36983	-2.27915	-0.0906781
ENSG00000162542.14	ENSG00000162542	TMCO4	0.662152	0.331645	0.7974	0.330507	-0.135248	0.465755
ENSG00000163788.14	ENSG00000163788	SNRK	0.662016	0.180406	0.43302	0.48161	0.228996	0.252615
ENSG00000269845.1	ENSG00000269845	CCNYL6	0.661912	-0.399055	-0.0511973	1.06097	0.713109	0.347858
ENSG00000102871.16	ENSG00000102871	TRADD	0.661742	-0.85313	-0.26095	1.51487	0.922692	0.59218
ENSG00000171621.14	ENSG00000171621	SPSB1	0.661722	-0.562732	0.0919695	1.22445	0.569752	0.654701
ENSG00000251665.1	ENSG00000251665		0.661535	-0.272255	-0.56815	0.93379	1.22969	-0.295895
ENSG00000166532.16	ENSG00000166532	RIMKLB	0.661142	0.134351	0.970291	0.526791	-0.309149	0.83594
ENSG00000198286.10	ENSG00000198286	CARD11	0.660706	0.333953	0.543715	0.326753	0.116991	0.209762
ENSG00000254061.1	ENSG00000254061		0.660515	0.397261	-0.142854	0.263254	0.803369	-0.540115
ENSG00000137269.15	ENSG00000137269	LRRC1	0.660403	-0.226888	0.687005	0.887291	-0.0266014	0.913893
ENSG00000283528.2	ENSG00000283528	TCAF2C	0.660353	-0.432677	0.246508	1.09303	0.413845	0.679185
ENSG00000196975.16	ENSG00000196975	ANXA4	0.659839	-0.465714	0.105394	1.12555	0.554445	0.571108
ENSG00000265967.1	ENSG00000265967		0.658947	0.465516	0.502166	0.193432	0.156781	0.0366507
ENSG00000074966.11	ENSG00000074966	TXK	0.658855	0.366072	0.938461	0.292784	-0.279606	0.57239
ENSG00000265574.1	ENSG00000265574	WDR45BP1	0.658002	1.21725	0.854152	-0.559249	-0.19615	-0.363099
ENSG00000118503.15	ENSG00000118503	TNFAIP3	0.65738	2.82562	3.75373	-2.16824	-3.09635	0.92811
ENSG00000072201.14	ENSG00000072201	LNX1	0.65666	-0.698943	0.0470734	1.3556	0.609587	0.746016
ENSG00000163814.8	ENSG00000163814	CDCP1	0.656548	1.44702	2.06629	-0.790473	-1.40974	0.619267
ENSG00000082014.17	ENSG00000082014	SMARCD3	0.656179	-0.0669375	0.491283	0.723116	0.164896	0.55822
ENSG00000270532.1	ENSG00000270532	PEBP1P2	0.656166	0.357442	-0.327002	0.298725	0.983169	-0.684444
ENSG00000275342.5	ENSG00000275342	PRAG1	0.656089	1.56195	1.61616	-0.905862	-0.960072	0.05421
ENSG00000127311.10	ENSG00000127311	HELB	0.655647	0.25286	0.478822	0.402787	0.176824	0.225963
ENSG00000232202.1	ENSG00000232202	CHORDC1P1	0.655346	0.378879	0.229157	0.276468	0.42619	-0.149722
ENSG00000242814.2	ENSG00000242814		0.653752	0.398105	0.691391	0.255647	-0.0376387	0.293286
ENSG00000253485.3	ENSG00000253485	PCDHGA5	0.653276	-0.790798	-0.991192	1.44407	1.64447	-0.200394
ENSG00000234754.2	ENSG00000234754	LINC02817	0.653215	-0.322176	0.129122	0.975391	0.524092	0.451299
ENSG00000254703.2	ENSG00000254703	SENCR	0.652869	0.47149	1.85759	0.181379	-1.20472	1.3861
ENSG00000282950.1	ENSG00000282950		0.652635	0.224842	0.386168	0.427793	0.266467	0.161326
ENSG00000279118.1	ENSG00000279118		0.652534	-0.861765	0.522075	1.5143	0.130459	1.38384
ENSG00000155313.16	ENSG00000155313	USP25	0.652188	0.253704	0.963087	0.398484	-0.310898	0.709383
ENSG00000231369.1	ENSG00000231369	RPL15P22	0.651396	1.15163	1.05385	-0.500233	-0.402452	-0.0977811
ENSG00000284251.1	ENSG00000284251	MIR711	0.651322	0.565035	0.758689	0.0862864	-0.107367	0.193654
ENSG00000277903.1	ENSG00000277903		0.650791	0.328643	0.667151	0.322149	-0.01636	0.338509
ENSG00000280828.1	ENSG00000280828		0.650719	0.255218	1.36018	0.395501	-0.709462	1.10496
ENSG00000089737.17	ENSG00000089737	DDX24	0.650612	0.301231	0.816978	0.349382	-0.166366	0.515747
ENSG00000183111.12	ENSG00000183111	ARHGEF37	0.650444	-0.0227613	0.0871709	0.673205	0.563273	0.109932
ENSG00000241106.8	ENSG00000241106	HLA-DOB	0.650423	0.118336	0.516226	0.532087	0.134197	0.39789
ENSG00000128016.7	ENSG00000128016	ZFP36	0.650309	0.468645	1.08872	0.181664	-0.438413	0.620077
ENSG00000104324.16	ENSG00000104324	CPQ	0.649563	-0.149881	0.218106	0.799444	0.431457	0.367987
ENSG00000175730.8	ENSG00000175730	BAK1P1	0.649318	0.79137	1.37978	-0.142052	-0.730467	0.588415
ENSG00000207759.1	ENSG00000207759	MIR181A1	0.648929	0.242221	-0.183503	0.406708	0.832432	-0.425724
ENSG00000114450.11	ENSG00000114450	GNB4	0.648845	-0.7488	0.231491	1.39765	0.417353	0.980292
ENSG00000267147.2	ENSG00000267147	LINC01842	0.648784	-0.120221	-0.127606	0.769004	0.77639	-0.00738588
ENSG00000150594.7	ENSG00000150594	ADRA2A	0.648625	-0.234014	0.786439	0.882639	-0.137814	1.02045
ENSG00000170775.3	ENSG00000170775	GPR37	0.64807	0.0832888	0.581366	0.564781	0.0667033	0.498078
ENSG00000163683.12	ENSG00000163683	SMIM14	0.647771	-1.16619	-0.49766	1.81396	1.14543	0.668525
ENSG00000284216.1	ENSG00000284216	MIR1909	0.647064	0.971471	1.2293	-0.324407	-0.582234	0.257827
ENSG00000207016.1	ENSG00000207016	SNORA36C	0.646822	-0.490435	0.321493	1.13726	0.325329	0.811929
ENSG00000163249.13	ENSG00000163249	CCNYL1	0.646777	-0.113486	0.474237	0.760263	0.17254	0.587723
ENSG00000112276.14	ENSG00000112276	BVES	0.646068	-0.571553	0.468279	1.21762	0.177789	1.03983
ENSG00000279739.1	ENSG00000279739		0.645745	0.545702	0.998106	0.100043	-0.35236	0.452404
ENSG00000185475.11	ENSG00000185475	TMEM179B	0.645565	-0.125965	0.112725	0.771531	0.532841	0.23869
ENSG00000140280.14	ENSG00000140280	LYSMD2	0.645444	0.289357	0.813064	0.356087	-0.16762	0.523707
ENSG00000177485.7	ENSG00000177485	ZBTB33	0.644891	0.0369787	0.488662	0.607913	0.156229	0.451683
ENSG00000198108.4	ENSG00000198108	CHSY3	0.644465	-0.985789	0.096228	1.63025	0.548237	1.08202
ENSG00000064989.13	ENSG00000064989	CALCRL	0.644309	0.383825	0.401104	0.260484	0.243205	0.0172791
ENSG00000188660.4	ENSG00000188660	LINC00319	0.643291	0.256603	0.788682	0.386687	-0.145391	0.532079
ENSG00000110218.9	ENSG00000110218	PANX1	0.643279	-0.0952148	0.565915	0.738493	0.0773634	0.66113
ENSG00000207031.1	ENSG00000207031	SNORD59A	0.64298	0.523077	0.423024	0.119903	0.219955	-0.100052
ENSG00000226604.2	ENSG00000226604	PAPPA-AS2	0.642453	0.311366	0.44543	0.331087	0.197023	0.134064
ENSG00000259431.6	ENSG00000259431	THTPA	0.642233	0.310554	0.882603	0.331678	-0.24037	0.572048
ENSG00000143842.15	ENSG00000143842	SOX13	0.642148	0.318746	0.822222	0.323402	-0.180073	0.503476
ENSG00000196821.10	ENSG00000196821	ILRUN	0.641842	0.310006	0.862767	0.331835	-0.220926	0.552761
ENSG00000253767.3	ENSG00000253767	PCDHGA8	0.641767	-0.649238	-0.991077	1.291	1.63284	-0.341839
ENSG00000270087.5	ENSG00000270087		0.641757	0.120151	0.136929	0.521606	0.504828	0.016778
ENSG00000100567.13	ENSG00000100567	PSMA3	0.64095	-0.506959	0.113163	1.14791	0.527787	0.620122
ENSG00000205730.7	ENSG00000205730	ITPRIPL2	0.640941	1.15547	1.36585	-0.514526	-0.724907	0.210381
ENSG00000142408.7	ENSG00000142408	CACNG8	0.640792	-0.199529	0.65991	0.840321	-0.0191177	0.859438
ENSG00000129515.20	ENSG00000129515	SNX6	0.640583	-0.478901	-0.0191696	1.11948	0.659753	0.459731
ENSG00000213693.4	ENSG00000213693	SEC14L1P1	0.64058	0.228548	0.878288	0.412032	-0.237708	0.64974
ENSG00000286171.1	ENSG00000286171		0.640474	0.569062	-0.148413	0.0714118	0.788887	-0.717475
ENSG00000172548.15	ENSG00000172548	NIPAL4	0.640322	1.42508	2.07878	-0.784763	-1.43846	0.653694
ENSG00000236095.1	ENSG00000236095		0.639986	-0.588164	-0.0893212	1.22815	0.729307	0.498843
ENSG00000164761.9	ENSG00000164761	TNFRSF11B	0.639837	-1.69269	-1.15414	2.33253	1.79397	0.538554
ENSG00000105246.6	ENSG00000105246	EBI3	0.63967	-0.367395	-0.178542	1.00707	0.818212	0.188853
ENSG00000214837.8	ENSG00000214837	LINC01347	0.63939	0.282024	1.37374	0.357366	-0.73435	1.09172
ENSG00000253102.1	ENSG00000253102		0.639332	0.473099	0.65312	0.166233	-0.013788	0.180021
ENSG00000253184.1	ENSG00000253184		0.63929	-0.198544	0.278732	0.837835	0.360558	0.477276
ENSG00000287231.1	ENSG00000287231		0.639146	0.444783	0.518661	0.194363	0.120485	0.0738779
ENSG00000057657.17	ENSG00000057657	PRDM1	0.637422	0.110994	0.671921	0.526428	-0.034499	0.560927
ENSG00000163251.4	ENSG00000163251	FZD5	0.637333	1.00981	1.1313	-0.372476	-0.493969	0.121493
ENSG00000286965.1	ENSG00000286965		0.637158	-0.114697	-0.0874502	0.751855	0.724608	0.0272468
ENSG00000183199.6	ENSG00000183199	HSP90AB3P	0.636988	0.101646	-0.0550569	0.535343	0.692045	-0.156703
ENSG00000261542.1	ENSG00000261542		0.636793	0.790167	0.74727	-0.153375	-0.110477	-0.0428974
ENSG00000006740.17	ENSG00000006740	ARHGAP44	0.636654	-0.303341	0.604774	0.939995	0.0318801	0.908115
ENSG00000281358.1	ENSG00000281358	RASSF1-AS1	0.635898	0.19287	-0.130218	0.443027	0.766116	-0.323089
ENSG00000173281.5	ENSG00000173281	PPP1R3B	0.635878	0.572372	1.11527	0.0635061	-0.479396	0.542902
ENSG00000254331.1	ENSG00000254331	CKS1BP7	0.635766	0.30084	-0.420884	0.334925	1.05665	-0.721724
ENSG00000288542.1	ENSG00000288542		0.635628	1.79411	1.87774	-1.15848	-1.24211	0.0836305
ENSG00000151151.6	ENSG00000151151	IPMK	0.635567	0.318214	0.624057	0.317353	0.0115105	0.305843
ENSG00000272533.1	ENSG00000272533	SNORA28	0.634829	0.160007	-0.16156	0.474821	0.796388	-0.321567
ENSG00000179715.13	ENSG00000179715	PCED1B	0.634446	0.504004	0.690973	0.130442	-0.0565262	0.186968
ENSG00000243056.2	ENSG00000243056	EIF4EBP3	0.633969	0.314914	0.905309	0.319055	-0.271341	0.590395
ENSG00000198742.10	ENSG00000198742	SMURF1	0.633905	0.141448	0.660167	0.492457	-0.0262623	0.51872
ENSG00000104805.16	ENSG00000104805	NUCB1	0.633238	0.0297559	0.257351	0.603482	0.375887	0.227595
ENSG00000205810.9	ENSG00000205810	KLRC3	0.633127	-0.372854	-0.210751	1.00598	0.843879	0.162103
ENSG00000155592.16	ENSG00000155592	ZKSCAN2	0.633065	1.042	1.4627	-0.408936	-0.82963	0.420694
ENSG00000226328.7	ENSG00000226328	NUP50-DT	0.632695	0.380794	1.22036	0.251902	-0.587667	0.839568
ENSG00000138670.18	ENSG00000138670	RASGEF1B	0.632253	0.0092079	0.832932	0.623045	-0.20068	0.823725
ENSG00000145780.8	ENSG00000145780	FEM1C	0.631714	-0.0116633	0.530536	0.643377	0.101177	0.5422
ENSG00000147130.14	ENSG00000147130	ZMYM3	0.63146	-0.43537	-0.356557	1.06683	0.988017	0.0788125
ENSG00000165507.9	ENSG00000165507	DEPP1	0.631402	-0.347477	-0.551351	0.978879	1.18275	-0.203875
ENSG00000120833.14	ENSG00000120833	SOCS2	0.630974	1.68145	1.94932	-1.05048	-1.31835	0.267865
ENSG00000164430.17	ENSG00000164430	CGAS	0.630944	0.642882	1.38728	-0.0119384	-0.756341	0.744403
ENSG00000256128.6	ENSG00000256128	LINC00944	0.63091	0.4238	1.05984	0.20711	-0.428933	0.636043
ENSG00000188060.8	ENSG00000188060	RAB42	0.630734	-1.11297	0.245453	1.74371	0.385281	1.35843
ENSG00000163795.14	ENSG00000163795	ZNF513	0.630533	0.696982	1.13465	-0.0664485	-0.504113	0.437664
ENSG00000161328.11	ENSG00000161328	LRRC56	0.630354	-0.126806	0.447545	0.75716	0.182809	0.574351
ENSG00000233995.1	ENSG00000233995		0.630243	0.176565	-0.268055	0.453678	0.898298	-0.44462
ENSG00000133104.14	ENSG00000133104	SPART	0.629496	0.258768	0.683608	0.370728	-0.0541122	0.42484
ENSG00000207093.1	ENSG00000207093	SNORD116-8	0.629345	0.650837	0.095215	-0.0214918	0.53413	-0.555622
ENSG00000250992.2	ENSG00000250992		0.629228	0.0544918	0.880766	0.574737	-0.251537	0.826274
ENSG00000163191.6	ENSG00000163191	S100A11	0.628512	-0.3505	-0.0592387	0.979012	0.687751	0.291261
ENSG00000181444.13	ENSG00000181444	ZNF467	0.627704	-1.44269	-1.32491	2.07039	1.95261	0.117778
ENSG00000225022.1	ENSG00000225022	UBE2D3P1	0.627393	0.562633	0.333311	0.0647593	0.294082	-0.229323
ENSG00000197894.12	ENSG00000197894	ADH5	0.627068	-0.780391	-0.484881	1.40746	1.11195	0.29551
ENSG00000230716.3	ENSG00000230716	KRT8P7	0.626892	0.120515	0.26045	0.506377	0.366442	0.139934
ENSG00000198089.16	ENSG00000198089	SFI1	0.626788	0.235943	0.489459	0.390844	0.137328	0.253516
ENSG00000104856.14	ENSG00000104856	RELB	0.626697	2.07549	3.27521	-1.44879	-2.64852	1.19972
ENSG00000157999.6	ENSG00000157999	ANKRD61	0.626527	1.02841	1.1091	-0.401878	-0.482573	0.0806946
ENSG00000257813.2	ENSG00000257813		0.626102	0.429916	0.409574	0.196186	0.216527	-0.0203415
ENSG00000221116.1	ENSG00000221116	SNORD110	0.625946	0.515272	0.827268	0.110674	-0.201322	0.311996
ENSG00000139874.6	ENSG00000139874	SSTR1	0.625772	0.0659038	0.407805	0.559868	0.217967	0.341901
ENSG00000230530.2	ENSG00000230530	LIMD1-AS1	0.625689	0.470502	0.0584389	0.155188	0.56725	-0.412063
ENSG00000231317.1	ENSG00000231317		0.625213	0.0756057	-0.21702	0.549608	0.842233	-0.292626
ENSG00000087884.14	ENSG00000087884	AAMDC	0.625007	-0.495487	-0.296325	1.12049	0.921332	0.199163
ENSG00000269927.1	ENSG00000269927	NA	0.624618	-0.608048	-0.91134	1.23267	1.53596	-0.303292
ENSG00000160570.14	ENSG00000160570	DEDD2	0.624494	-0.204391	-0.1213	0.828885	0.745794	0.0830916
ENSG00000102900.13	ENSG00000102900	NUP93	0.624251	0.620562	0.917145	0.00368911	-0.292894	0.296583
ENSG00000144843.11	ENSG00000144843	ADPRH	0.624009	0.20524	1.43436	0.418769	-0.810352	1.22912
ENSG00000207174.1	ENSG00000207174	SNORD116-15	0.623633	0.272923	-0.359777	0.350709	0.983409	-0.6327
ENSG00000234782.3	ENSG00000234782	TPT1P9	0.623534	0.342172	0.154117	0.281362	0.469416	-0.188054
ENSG00000200388.1	ENSG00000200388	RNU6-618P	0.623332	-0.00997983	0.0515588	0.633312	0.571773	0.0615386
ENSG00000215039.7	ENSG00000215039	CD27-AS1	0.623172	-0.154631	-0.275458	0.777802	0.89863	-0.120828
ENSG00000273576.1	ENSG00000273576	NA	0.622715	-0.225326	0.731446	0.848041	-0.108731	0.956772
ENSG00000259366.1	ENSG00000259366		0.62265	0.775929	0.157929	-0.153279	0.46472	-0.617999
ENSG00000160753.16	ENSG00000160753	RUSC1	0.6223	-0.157819	0.821613	0.78012	-0.199313	0.979432
ENSG00000234181.1	ENSG00000234181	PIGO-AS1	0.622139	0.728048	0.776933	-0.105909	-0.154795	0.0488855
ENSG00000186472.20	ENSG00000186472	PCLO	0.622124	0.0353287	0.53675	0.586795	0.0853738	0.501422
ENSG00000183826.18	ENSG00000183826	BTBD9	0.622085	-0.133624	-0.152381	0.755709	0.774466	-0.0187571
ENSG00000279962.1	ENSG00000279962		0.621605	0.33058	0.487565	0.291025	0.13404	0.156984
ENSG00000253846.3	ENSG00000253846	PCDHGA10	0.621201	-0.749834	-0.858225	1.37104	1.47943	-0.10839
ENSG00000166510.14	ENSG00000166510	CCDC68	0.621122	-1.6045	-0.899319	2.22562	1.52044	0.705179
ENSG00000163162.9	ENSG00000163162	RNF149	0.620743	0.470487	1.10294	0.150257	-0.482196	0.632452
ENSG00000125945.15	ENSG00000125945	ZNF436	0.620709	0.285055	0.381615	0.335654	0.239094	0.0965595
ENSG00000244586.1	ENSG00000244586	WNT5A-AS1	0.620407	0.36877	0.415099	0.251637	0.205309	0.0463288
ENSG00000111110.12	ENSG00000111110	PPM1H	0.619968	0.167688	0.0834586	0.452281	0.53651	-0.0842291
ENSG00000121064.13	ENSG00000121064	SCPEP1	0.619746	-0.360267	-0.037908	0.980013	0.657654	0.322359
ENSG00000100888.15	ENSG00000100888	CHD8	0.619629	0.348765	1.02431	0.270864	-0.404677	0.675541
ENSG00000220660.2	ENSG00000220660		0.619315	0.0297429	0.000928877	0.589572	0.618386	-0.028814
ENSG00000169071.15	ENSG00000169071	ROR2	0.61911	-0.681037	0.0152009	1.30015	0.603909	0.696238
ENSG00000151023.17	ENSG00000151023	ENKUR	0.619019	-0.315165	0.325179	0.934183	0.29384	0.640343
ENSG00000136153.20	ENSG00000136153	LMO7	0.618607	-0.0306195	0.482962	0.649226	0.135645	0.513582
ENSG00000276664.1	ENSG00000276664		0.617842	0.593467	1.03741	0.0243753	-0.419567	0.443943
ENSG00000099250.18	ENSG00000099250	NRP1	0.617371	0.335164	0.778251	0.282206	-0.16088	0.443087
ENSG00000235436.10	ENSG00000235436	DPY19L2P4	0.617006	1.31448	1.07269	-0.697475	-0.455681	-0.241794
ENSG00000258790.1	ENSG00000258790		0.616928	-0.475762	-0.0652076	1.09269	0.682136	0.410554
ENSG00000263823.1	ENSG00000263823		0.616717	0.612115	0.704235	0.00460279	-0.0875179	0.0921207
ENSG00000136026.14	ENSG00000136026	CKAP4	0.616269	-0.178609	0.356338	0.794879	0.259931	0.534948
ENSG00000226985.7	ENSG00000226985	LINC01203	0.615931	0.813652	0.709077	-0.197721	-0.0931461	-0.104575
ENSG00000173334.4	ENSG00000173334	TRIB1	0.615692	0.467173	0.766616	0.148519	-0.150924	0.299442
ENSG00000019549.13	ENSG00000019549	SNAI2	0.615539	0.541611	0.731441	0.0739279	-0.115902	0.18983
ENSG00000254632.2	ENSG00000254632		0.615145	-2.03957	-1.38259	2.65471	1.99774	0.656976
ENSG00000114982.19	ENSG00000114982	KANSL3	0.615144	0.636133	1.05901	-0.0209893	-0.443865	0.422875
ENSG00000116954.8	ENSG00000116954	RRAGC	0.614937	-0.345453	0.448374	0.96039	0.166563	0.793827
ENSG00000281896.1	ENSG00000281896		0.614664	0.236365	1.38813	0.378299	-0.773469	1.15177
ENSG00000221995.5	ENSG00000221995	NA	0.613708	-0.834832	-0.186446	1.44854	0.800154	0.648386
ENSG00000261427.6	ENSG00000261427		0.613655	0.873947	1.22928	-0.260292	-0.615622	0.35533
ENSG00000249628.3	ENSG00000249628	LINC00942	0.613346	-1.23689	-1.70591	1.85024	2.31926	-0.46902
ENSG00000135655.16	ENSG00000135655	USP15	0.613269	0.308094	0.842155	0.305175	-0.228886	0.534062
ENSG00000256664.1	ENSG00000256664		0.613235	0.451579	0.84974	0.161656	-0.236505	0.398161
ENSG00000041353.10	ENSG00000041353	RAB27B	0.612751	-1.55893	-0.741257	2.17169	1.35401	0.817677
ENSG00000157483.9	ENSG00000157483	MYO1E	0.612746	0.698406	1.34151	-0.08566	-0.728764	0.643104
ENSG00000166106.4	ENSG00000166106	ADAMTS15	0.612426	0.285421	0.889206	0.327005	-0.276779	0.603784
ENSG00000259207.9	ENSG00000259207	ITGB3	0.612142	1.18324	2.20603	-0.571093	-1.59389	1.0228
ENSG00000120327.7	ENSG00000120327	PCDHB14	0.612142	-0.927384	-0.832553	1.53953	1.4447	0.0948309
ENSG00000223923.2	ENSG00000223923	TNS1-AS1	0.612027	-0.894718	-0.030749	1.50674	0.642776	0.863969
ENSG00000141084.11	ENSG00000141084	RANBP10	0.611781	0.975824	1.15608	-0.364043	-0.544304	0.180261
ENSG00000281348.1	ENSG00000281348		0.611538	-0.486735	0.0533244	1.09827	0.558214	0.54006
ENSG00000155660.11	ENSG00000155660	PDIA4	0.610942	-0.570434	-0.61112	1.18138	1.22206	-0.0406863
ENSG00000213222.3	ENSG00000213222	TOMM40P4	0.610711	1.13524	1.0754	-0.524534	-0.464692	-0.0598418
ENSG00000148841.17	ENSG00000148841	ITPRIP	0.610311	1.20201	1.82051	-0.591703	-1.2102	0.618497
ENSG00000234397.3	ENSG00000234397	PPIAP34	0.61002	0.521769	0.0500375	0.088251	0.559982	-0.471731
ENSG00000253731.3	ENSG00000253731	PCDHGA6	0.609857	-0.850064	-1.20987	1.45992	1.81972	-0.359802
ENSG00000163297.18	ENSG00000163297	ANTXR2	0.6097	0.158787	0.389608	0.450912	0.220092	0.23082
ENSG00000012822.16	ENSG00000012822	CALCOCO1	0.60881	-1.2003	-0.970607	1.80911	1.57942	0.22969
ENSG00000274346.1	ENSG00000274346		0.608443	-0.0954281	-0.0284766	0.703871	0.636919	0.0669515
ENSG00000102218.6	ENSG00000102218	RP2	0.608128	-1.03232	-0.130751	1.64045	0.738879	0.901573
ENSG00000110042.8	ENSG00000110042	DTX4	0.607874	0.250281	0.481484	0.357594	0.12639	0.231203
ENSG00000150556.17	ENSG00000150556	LYPD6B	0.607799	0.714522	0.681097	-0.106723	-0.0732975	-0.0334255
ENSG00000169220.18	ENSG00000169220	RGS14	0.607506	-1.2189	-1.44745	1.82641	2.05496	-0.228552
ENSG00000136274.9	ENSG00000136274	NACAD	0.60716	-2.25454	-1.10568	2.8617	1.71284	1.14886
ENSG00000175866.16	ENSG00000175866	BAIAP2	0.606954	0.636893	1.21307	-0.0299392	-0.606113	0.576174
ENSG00000186352.9	ENSG00000186352	ANKRD37	0.606768	-0.181694	-0.235337	0.788462	0.842104	-0.0536423
ENSG00000169155.10	ENSG00000169155	ZBTB43	0.606601	0.662909	0.947246	-0.0563079	-0.340645	0.284338
ENSG00000227082.3	ENSG00000227082	LINC02798	0.606478	-0.972465	0.0807992	1.57894	0.525679	1.05326
ENSG00000131873.7	ENSG00000131873	CHSY1	0.606332	0.440375	1.17736	0.165957	-0.571032	0.736989
ENSG00000180592.17	ENSG00000180592	SKIDA1	0.605731	-1.13105	-0.367509	1.73678	0.97324	0.763545
ENSG00000232499.2	ENSG00000232499		0.60562	0.511409	0.363226	0.094211	0.242394	-0.148183
ENSG00000095794.19	ENSG00000095794	CREM	0.605468	-0.262657	0.523818	0.868125	0.0816494	0.786476
ENSG00000120899.18	ENSG00000120899	PTK2B	0.605362	0.0519027	0.516517	0.553459	0.0888451	0.464614
ENSG00000143384.14	ENSG00000143384	MCL1	0.605258	0.529211	1.13405	0.0760472	-0.528796	0.604843
ENSG00000201457.1	ENSG00000201457	SNORA55	0.605126	0.517916	0.113491	0.0872105	0.491635	-0.404424
ENSG00000265888.2	ENSG00000265888	DSCAS	0.605028	0.375042	0.112819	0.229987	0.492209	-0.262223
ENSG00000262580.5	ENSG00000262580		0.605004	-0.616154	-0.192541	1.22116	0.797545	0.423613
ENSG00000198768.11	ENSG00000198768	APCDD1L	0.604972	-0.775825	-1.35444	1.3808	1.95942	-0.57862
ENSG00000176108.9	ENSG00000176108	CHMP6	0.604763	-0.00464357	-0.19886	0.609406	0.803623	-0.194216
ENSG00000163359.17	ENSG00000163359	COL6A3	0.604603	0.968487	1.53934	-0.363884	-0.93474	0.570856
ENSG00000107290.14	ENSG00000107290	SETX	0.60449	0.247552	0.945106	0.356937	-0.340617	0.697554
ENSG00000174738.13	ENSG00000174738	NR1D2	0.604416	0.158325	0.574245	0.44609	0.0301704	0.41592
ENSG00000110330.9	ENSG00000110330	BIRC2	0.604258	-0.0204251	0.788927	0.624683	-0.184669	0.809352
ENSG00000130962.18	ENSG00000130962	PRRG1	0.603992	0.146863	0.63218	0.457129	-0.0281884	0.485317
ENSG00000188013.6	ENSG00000188013	MEIS3P2	0.603956	0.550914	1.04271	0.0530417	-0.438751	0.491793
ENSG00000267032.1	ENSG00000267032		0.603899	0.6602	0.457482	-0.056301	0.146416	-0.202718
ENSG00000213943.3	ENSG00000213943	KRT18P17	0.603864	0.676732	0.715277	-0.0728682	-0.111414	0.0385455
ENSG00000264229.1	ENSG00000264229	RNU4ATAC	0.603815	0.513117	0.334991	0.0906981	0.268824	-0.178126
ENSG00000184611.12	ENSG00000184611	KCNH7	0.603743	0.744919	0.353629	-0.141176	0.250114	-0.39129
ENSG00000138593.9	ENSG00000138593	SECISBP2L	0.603406	-0.437511	-0.0949958	1.04092	0.698402	0.342515
ENSG00000273604.2	ENSG00000273604	EPOP	0.603321	1.25676	1.73509	-0.653437	-1.13177	0.478335
ENSG00000260285.1	ENSG00000260285	TRMT61A-DT	0.60271	0.457733	0.529741	0.144977	0.0729692	0.0720081
ENSG00000038427.16	ENSG00000038427	VCAN	0.602628	0.191494	0.947552	0.411133	-0.344924	0.756057
ENSG00000142102.16	ENSG00000142102	PGGHG	0.602599	-0.500954	0.448714	1.10355	0.153885	0.949668
ENSG00000271882.1	ENSG00000271882		0.602069	1.01561	1.08808	-0.413539	-0.486013	0.0724736
ENSG00000201774.1	ENSG00000201774		0.601993	0.362148	0.141752	0.239845	0.460241	-0.220396
ENSG00000131979.20	ENSG00000131979	GCH1	0.601968	-0.202235	0.426086	0.804203	0.175882	0.62832
ENSG00000108622.11	ENSG00000108622	ICAM2	0.601629	-0.160737	0.132018	0.762366	0.469611	0.292755
ENSG00000173276.14	ENSG00000173276	ZBTB21	0.60151	1.83555	2.13085	-1.23404	-1.52934	0.295293
ENSG00000185518.12	ENSG00000185518	SV2B	0.601291	-1.84859	-0.973515	2.44988	1.57481	0.875078
ENSG00000227262.3	ENSG00000227262	HCG4B	0.601167	-0.344127	1.22235	0.945294	-0.621183	1.56648
ENSG00000282206.1	ENSG00000282206		0.600926	0.0965476	0.60618	0.504378	-0.00525443	0.509633
ENSG00000169851.15	ENSG00000169851	PCDH7	0.600743	-0.0770577	0.35437	0.677801	0.246374	0.431427
ENSG00000274020.4	ENSG00000274020	LINC01138	0.600035	0.40263	0.979129	0.197405	-0.379094	0.576499
ENSG00000147852.17	ENSG00000147852	VLDLR	0.599972	1.71901	1.41662	-1.11904	-0.816647	-0.302396
ENSG00000249947.2	ENSG00000249947	XBP1P1	0.599818	0.28417	0.139737	0.315648	0.460081	-0.144433
ENSG00000217801.10	ENSG00000217801		0.599369	-0.0271026	1.77947	0.626472	-1.1801	1.80657
ENSG00000259531.2	ENSG00000259531		0.599364	0.0979315	-0.329223	0.501432	0.928587	-0.427155
ENSG00000245025.3	ENSG00000245025		0.599226	0.792515	1.07311	-0.193289	-0.47388	0.280591
ENSG00000172613.8	ENSG00000172613	RAD9A	0.598842	0.189148	1.06966	0.409694	-0.470817	0.88051
ENSG00000201659.1	ENSG00000201659	RNU12-2P	0.598184	0.924897	0.970891	-0.326712	-0.372707	0.0459943
ENSG00000085185.16	ENSG00000085185	BCORL1	0.598043	-0.10553	0.568767	0.703573	0.0292765	0.674297
ENSG00000238297.2	ENSG00000238297		0.59799	0.425533	0.649873	0.172457	-0.0518832	0.22434
ENSG00000282804.1	ENSG00000282804		0.597979	-0.0550842	-0.368979	0.653064	0.966959	-0.313895
ENSG00000091136.15	ENSG00000091136	LAMB1	0.597657	0.386092	1.04641	0.211564	-0.448758	0.660322
ENSG00000113272.14	ENSG00000113272	THG1L	0.597477	0.498796	0.980978	0.0986811	-0.383501	0.482182
ENSG00000139718.11	ENSG00000139718	SETD1B	0.597411	0.547528	0.889839	0.049883	-0.292429	0.342311
ENSG00000242861.1	ENSG00000242861		0.597373	0.430582	1.74734	0.166792	-1.14997	1.31676
ENSG00000134504.14	ENSG00000134504	KCTD1	0.597219	0.313435	0.617011	0.283784	-0.0197923	0.303576
ENSG00000286862.1	ENSG00000286862		0.596687	0.527858	0.116364	0.0688291	0.480323	-0.411494
ENSG00000108551.5	ENSG00000108551	RASD1	0.596494	3.33289	3.73575	-2.73639	-3.13926	0.402864
ENSG00000168646.13	ENSG00000168646	AXIN2	0.595795	-1.47888	-1.88625	2.07467	2.48204	-0.407371
ENSG00000198952.8	ENSG00000198952	SMG5	0.595555	1.26743	1.5941	-0.671876	-0.998548	0.326672
ENSG00000283667.1	ENSG00000283667		0.595176	0.876732	0.868972	-0.281556	-0.273796	-0.00775986
ENSG00000132881.12	ENSG00000132881	CPLANE2	0.594949	0.831853	0.211077	-0.236904	0.383873	-0.620777
ENSG00000090339.9	ENSG00000090339	ICAM1	0.594808	-0.0544211	1.18811	0.649229	-0.593298	1.24253
ENSG00000286707.1	ENSG00000286707		0.594495	-0.00752274	0.818714	0.602018	-0.224218	0.826236
ENSG00000164096.13	ENSG00000164096	C4orf3	0.59398	-1.05947	-0.7432	1.65345	1.33718	0.316269
ENSG00000261420.1	ENSG00000261420	MPC1-DT	0.593884	1.62646	1.37369	-1.03257	-0.779804	-0.252768
ENSG00000073331.18	ENSG00000073331	ALPK1	0.59358	-0.0433905	0.542041	0.636971	0.051539	0.585432
ENSG00000201643.1	ENSG00000201643	SNORA14A	0.593572	0.220346	0.160863	0.373226	0.432709	-0.0594825
ENSG00000284450.1	ENSG00000284450	MIR664B	0.593485	1.04762	1.19204	-0.454139	-0.598557	0.144417
ENSG00000213875.3	ENSG00000213875		0.592743	0.751055	0.255732	-0.158311	0.337012	-0.495323
ENSG00000261916.1	ENSG00000261916		0.592607	0.721789	0.271789	-0.129182	0.320818	-0.45
ENSG00000160190.14	ENSG00000160190	SLC37A1	0.592549	-0.834024	0.00180137	1.42657	0.590747	0.835825
ENSG00000201648.1	ENSG00000201648	RNU4-91P	0.592394	0.132362	0.530909	0.460032	0.0614855	0.398547
ENSG00000259523.1	ENSG00000259523		0.592242	0.824015	1.51745	-0.231772	-0.925212	0.69344
ENSG00000085999.13	ENSG00000085999	RAD54L	0.591681	0.521651	1.35267	0.0700301	-0.760985	0.831015
ENSG00000160888.7	ENSG00000160888	IER2	0.591398	0.783546	1.12421	-0.192148	-0.532814	0.340666
ENSG00000225697.13	ENSG00000225697	SLC26A6	0.590071	-0.659852	-0.25492	1.24992	0.844991	0.404932
ENSG00000172197.11	ENSG00000172197	MBOAT1	0.590021	-0.855629	-0.896012	1.44565	1.48603	-0.0403827
ENSG00000186076.5	ENSG00000186076		0.590014	-0.479487	-0.269971	1.0695	0.859984	0.209517
ENSG00000198604.11	ENSG00000198604	BAZ1A	0.59001	0.195769	0.825742	0.394241	-0.235732	0.629973
ENSG00000257074.3	ENSG00000257074	RPL29P33	0.59001	0.0486839	-0.458255	0.541326	1.04826	-0.506938
ENSG00000163283.7	ENSG00000163283	ALPP	0.5894	-0.571959	-0.48405	1.16136	1.07345	0.0879086
ENSG00000240652.1	ENSG00000240652		0.588772	0.257349	0.318232	0.331422	0.27054	0.0608827
ENSG00000102221.14	ENSG00000102221	JADE3	0.588747	0.482855	0.939665	0.105892	-0.350918	0.45681
ENSG00000087303.18	ENSG00000087303	NID2	0.588655	0.444455	1.17834	0.1442	-0.589686	0.733886
ENSG00000249411.1	ENSG00000249411		0.587996	0.405503	0.436302	0.182493	0.151694	0.0307994
ENSG00000276302.1	ENSG00000276302		0.587541	0.288875	0.0611802	0.298667	0.526361	-0.227694
ENSG00000181856.15	ENSG00000181856	SLC2A4	0.587047	-0.503628	-0.0754864	1.09067	0.662533	0.428142
ENSG00000205403.14	ENSG00000205403	CFI	0.587038	-1.18274	-0.761592	1.76978	1.34863	0.421145
ENSG00000196782.12	ENSG00000196782	MAML3	0.586997	0.00260671	0.667268	0.58439	-0.0802709	0.664661
ENSG00000250539.1	ENSG00000250539	KRT8P33	0.586764	0.362563	0.323158	0.224201	0.263605	-0.0394045
ENSG00000130513.6	ENSG00000130513	GDF15	0.586587	4.36099	4.73742	-3.7744	-4.15083	0.376435
ENSG00000200506.1	ENSG00000200506		0.586417	0.832781	0.406841	-0.246364	0.179576	-0.42594
ENSG00000152457.18	ENSG00000152457	DCLRE1C	0.586359	0.0927484	0.87504	0.49361	-0.288681	0.782291
ENSG00000104325.7	ENSG00000104325	DECR1	0.586111	-0.200284	0.161691	0.786395	0.42442	0.361975
ENSG00000171444.18	ENSG00000171444	MCC	0.585988	-0.265682	0.771588	0.85167	-0.185601	1.03727
ENSG00000271926.1	ENSG00000271926		0.585781	0.684289	0.740581	-0.0985076	-0.1548	0.0562928
ENSG00000233693.1	ENSG00000233693	PBX1-AS1	0.585702	0.142032	0.0329226	0.44367	0.552779	-0.109109
ENSG00000251405.3	ENSG00000251405	NIPAL4-DT	0.585618	0.272573	0.631368	0.313045	-0.0457502	0.358795
ENSG00000272768.1	ENSG00000272768		0.585472	0.941593	0.698604	-0.356121	-0.113132	-0.242989
ENSG00000261359.2	ENSG00000261359	PYCARD-AS1	0.585411	0.249554	0.556785	0.335858	0.0286266	0.307231
ENSG00000226131.1	ENSG00000226131	PPIAP66	0.585315	0.0465782	0.149955	0.538737	0.43536	0.103377
ENSG00000233117.4	ENSG00000233117	LINC00702	0.585174	-0.252791	0.117109	0.837966	0.468065	0.3699
ENSG00000130487.9	ENSG00000130487	KLHDC7B	0.585154	0.609698	2.34194	-0.0245439	-1.75678	1.73224
ENSG00000196214.11	ENSG00000196214	ZNF766	0.585102	1.07826	1.37718	-0.493155	-0.792075	0.29892
ENSG00000145861.9	ENSG00000145861	C1QTNF2	0.584907	-0.302488	-0.398574	0.887395	0.983481	-0.0960857
ENSG00000164164.17	ENSG00000164164	OTUD4	0.58488	1.16464	1.70544	-0.579765	-1.12056	0.540794
ENSG00000148057.16	ENSG00000148057	IDNK	0.58473	0.297186	0.42102	0.287543	0.16371	0.123833
ENSG00000072682.20	ENSG00000072682	P4HA2	0.584675	-1.2688	-1.51592	1.85347	2.10059	-0.247124
ENSG00000124222.22	ENSG00000124222	STX16	0.584222	0.654603	0.586403	-0.0703817	-0.00218115	-0.0682005
ENSG00000168769.14	ENSG00000168769	TET2	0.583977	0.145425	0.613884	0.438552	-0.0299065	0.468459
ENSG00000101577.10	ENSG00000101577	LPIN2	0.583904	0.381091	0.963669	0.202813	-0.379766	0.582578
ENSG00000125746.18	ENSG00000125746	EML2	0.583131	-0.19114	0.263145	0.774271	0.319986	0.454285
ENSG00000136158.12	ENSG00000136158	SPRY2	0.582945	1.82337	2.28006	-1.24043	-1.69711	0.456684
ENSG00000168077.14	ENSG00000168077	SCARA3	0.582924	-0.753662	-0.664295	1.33659	1.24722	0.089367
ENSG00000249996.1	ENSG00000249996	PPIC-AS1	0.582861	-0.0413849	0.429385	0.624246	0.153476	0.47077
ENSG00000100596.7	ENSG00000100596	SPTLC2	0.582843	-0.446838	-0.0718261	1.02968	0.654669	0.375012
ENSG00000127399.15	ENSG00000127399	LRRC61	0.582785	-0.0965943	-0.0570589	0.67938	0.639844	0.0395354
ENSG00000261130.5	ENSG00000261130		0.582611	0.29557	1.49306	0.287041	-0.91045	1.19749
ENSG00000149573.9	ENSG00000149573	MPZL2	0.582464	-1.20606	-0.641431	1.78853	1.2239	0.56463
ENSG00000178084.2	ENSG00000178084	HTR3C	0.582369	-0.132071	0.00499929	0.71444	0.57737	0.137071
ENSG00000135821.19	ENSG00000135821	GLUL	0.582316	-0.326553	-0.0922522	0.908869	0.674568	0.2343
ENSG00000164379.7	ENSG00000164379	FOXQ1	0.581978	0.647118	1.34432	-0.0651393	-0.762346	0.697207
ENSG00000231050.1	ENSG00000231050	GNB1-DT	0.581961	0.0657037	0.386336	0.516258	0.195625	0.320633
ENSG00000143322.21	ENSG00000143322	ABL2	0.581752	0.766747	1.31439	-0.184995	-0.732634	0.547639
ENSG00000269952.1	ENSG00000269952		0.581568	-0.3113	0.302221	0.892867	0.279346	0.613521
ENSG00000164181.14	ENSG00000164181	ELOVL7	0.581216	0.476435	1.97227	0.10478	-1.39105	1.49583
ENSG00000168461.13	ENSG00000168461	RAB31	0.580927	0.0397084	0.491673	0.541219	0.0892537	0.451965
ENSG00000237272.2	ENSG00000237272	OR51R1P	0.580533	0.279319	0.711709	0.301214	-0.131176	0.43239
ENSG00000257594.4	ENSG00000257594	GALNT4	0.580296	0.104485	0.301889	0.475811	0.278407	0.197404
ENSG00000135148.12	ENSG00000135148	TRAFD1	0.579682	-0.709859	0.195077	1.28954	0.384605	0.904937
ENSG00000110497.15	ENSG00000110497	AMBRA1	0.579221	0.443835	0.788716	0.135387	-0.209495	0.344881
ENSG00000143190.23	ENSG00000143190	POU2F1	0.578678	0.292566	0.805528	0.286112	-0.22685	0.512962
ENSG00000272345.1	ENSG00000272345		0.578617	0.258923	0.635242	0.319694	-0.056625	0.376319
ENSG00000252627.1	ENSG00000252627	RNU6-122P	0.578486	0.621162	0.144012	-0.042676	0.434474	-0.47715
ENSG00000253873.6	ENSG00000253873	PCDHGA11	0.578409	-0.826314	-1.30903	1.40472	1.88744	-0.482716
ENSG00000165322.18	ENSG00000165322	ARHGAP12	0.578339	0.189507	0.0546414	0.388833	0.523698	-0.134865
ENSG00000229241.1	ENSG00000229241	PNPT1P1	0.578091	0.244221	0.762577	0.333869	-0.184486	0.518356
ENSG00000235183.3	ENSG00000235183	SRP14P3	0.577907	0.370491	-0.334197	0.207416	0.912105	-0.704688
ENSG00000234494.7	ENSG00000234494	SP2-AS1	0.577864	-0.0270263	0.168575	0.60489	0.409289	0.195601
ENSG00000251339.6	ENSG00000251339		0.577587	0.702306	0.866121	-0.124719	-0.288534	0.163815
ENSG00000242259.9	ENSG00000242259	C22orf39	0.577307	0.286318	0.754035	0.290989	-0.176728	0.467718
ENSG00000250349.3	ENSG00000250349		0.577182	0.323751	0.450002	0.253431	0.12718	0.126251
ENSG00000113600.11	ENSG00000113600	C9	0.577151	0.192258	0.652541	0.384893	-0.0753901	0.460283
ENSG00000279329.1	ENSG00000279329		0.577114	-0.0328654	0.141411	0.609979	0.435703	0.174277
ENSG00000023318.8	ENSG00000023318	ERP44	0.577067	-0.0906829	0.294273	0.66775	0.282794	0.384956
ENSG00000140396.13	ENSG00000140396	NCOA2	0.576975	-0.230771	0.0616849	0.807746	0.515291	0.292455
ENSG00000223459.6	ENSG00000223459	TCAF1P1	0.576663	-0.24027	0.260481	0.816934	0.316182	0.500751
ENSG00000186834.4	ENSG00000186834	HEXIM1	0.575911	-0.319778	0.0196209	0.895689	0.55629	0.339399
ENSG00000105750.15	ENSG00000105750	ZNF85	0.575555	0.178856	0.15872	0.396699	0.416835	-0.0201363
ENSG00000152558.15	ENSG00000152558	TMEM123	0.574877	-0.244874	0.231792	0.81975	0.343085	0.476665
ENSG00000141068.14	ENSG00000141068	KSR1	0.574556	0.457595	0.91136	0.11696	-0.336805	0.453765
ENSG00000168917.9	ENSG00000168917	SLC35G2	0.574195	0.0144318	0.410852	0.559764	0.163343	0.396421
ENSG00000132825.7	ENSG00000132825	PPP1R3D	0.574163	-0.204299	0.171298	0.778462	0.402865	0.375597
ENSG00000235821.1	ENSG00000235821	IFITM4P	0.574141	-0.333329	0.148347	0.907469	0.425793	0.481676
ENSG00000105556.12	ENSG00000105556	MIER2	0.574015	0.457035	0.648412	0.11698	-0.0743974	0.191377
ENSG00000041357.16	ENSG00000041357	PSMA4	0.574012	-0.338474	0.322545	0.912486	0.251466	0.66102
ENSG00000215120.2	ENSG00000215120	SOCS6P1	0.573698	1.18865	0.738595	-0.614947	-0.164897	-0.45005
ENSG00000198780.12	ENSG00000198780	FAM169A	0.57369	0.400621	0.61824	0.173069	-0.0445496	0.217619
ENSG00000276027.1	ENSG00000276027	RNU12	0.573381	0.342077	0.288378	0.231303	0.285003	-0.0536996
ENSG00000214282.3	ENSG00000214282	KRT8P14	0.573294	-0.0332505	-0.244129	0.606545	0.817423	-0.210878
ENSG00000186814.14	ENSG00000186814	ZSCAN30	0.573235	-0.136716	0.341575	0.709951	0.231661	0.478291
ENSG00000283001.2	ENSG00000283001		0.572974	-0.0726557	-0.0503555	0.645629	0.623329	0
ENSG00000267769.1	ENSG00000267769		0.572808	0.134284	0.279685	0.438524	0.293123	0.145401
ENSG00000105404.11	ENSG00000105404	RABAC1	0.572452	-0.703045	-0.422031	1.2755	0.994482	0.281014
ENSG00000181027.11	ENSG00000181027	FKRP	0.5724	0.367455	0.729809	0.204945	-0.157409	0.362354
ENSG00000271321.1	ENSG00000271321	CTAGE6	0.572016	0.00871462	-0.272718	0.563301	0.844734	-0.281433
ENSG00000266805.1	ENSG00000266805		0.571921	0.0819038	-0.177356	0.490017	0.749276	-0.259259
ENSG00000222744.1	ENSG00000222744	RN7SKP166	0.571855	1.0796	0.153132	-0.507746	0.418723	-0.926469
ENSG00000169249.13	ENSG00000169249	ZRSR2	0.57156	1.10689	1.69741	-0.535333	-1.12585	0.590512
ENSG00000273367.1	ENSG00000273367		0.571495	-0.116273	0.0345623	0.687767	0.536932	0.150835
ENSG00000169067.4	ENSG00000169067	ACTBL2	0.57136	0.693831	1.34784	-0.122471	-0.776478	0.654006
ENSG00000107738.20	ENSG00000107738	VSIR	0.571303	-0.570486	-0.682182	1.14179	1.25349	-0.111696
ENSG00000236852.1	ENSG00000236852	SSBL2P	0.570984	-0.0950715	0.456451	0.666055	0.114533	0.551523
ENSG00000077264.16	ENSG00000077264	PAK3	0.570935	-0.796908	-0.560031	1.36784	1.13097	0.236877
ENSG00000074590.14	ENSG00000074590	NUAK1	0.570787	1.12407	2.06454	-0.553287	-1.49375	0.940463
ENSG00000257787.2	ENSG00000257787		0.570375	0.216742	0.242071	0.353633	0.328303	0.0253292
ENSG00000181284.3	ENSG00000181284	TMEM102	0.570374	-0.352872	-0.0984283	0.923246	0.668802	0.254444
ENSG00000176842.15	ENSG00000176842	IRX5	0.569759	-0.129546	0.405535	0.699305	0.164224	0.535081
ENSG00000216285.5	ENSG00000216285		0.569757	-0.509262	-0.266888	1.07902	0.836645	0.242374
ENSG00000258691.1	ENSG00000258691		0.569468	-0.706533	0.801181	1.276	-0.231713	1.50771
ENSG00000095397.16	ENSG00000095397	WHRN	0.569292	-0.085219	0.15133	0.654511	0.417962	0.236549
ENSG00000183864.5	ENSG00000183864	TOB2	0.569188	0.777321	1.11997	-0.208133	-0.550778	0.342644
ENSG00000223523.1	ENSG00000223523		0.569142	0.473679	0.779646	0.0954633	-0.210504	0.305968
ENSG00000125952.20	ENSG00000125952	MAX	0.569073	0.936801	1.29908	-0.367728	-0.730009	0.362281
ENSG00000233382.7	ENSG00000233382	NKAPP1	0.568754	-0.251996	0.143098	0.82075	0.425656	0.395094
ENSG00000252714.1	ENSG00000252714	RNA5SP392	0.568591	0.0939488	0.160579	0.474642	0.408012	0.0666303
ENSG00000100889.12	ENSG00000100889	PCK2	0.568436	2.02285	2.13314	-1.45441	-1.56471	0.110294
ENSG00000215871.2	ENSG00000215871		0.568287	0.259281	0.226892	0.309006	0.341395	-0.0323893
ENSG00000014138.9	ENSG00000014138	POLA2	0.567313	0.186307	1.00617	0.381007	-0.438859	0.819866
ENSG00000104312.8	ENSG00000104312	RIPK2	0.567298	0.613031	1.58976	-0.0457334	-1.02246	0.976729
ENSG00000118804.9	ENSG00000118804	STBD1	0.567196	-1.11175	-0.707866	1.67895	1.27506	0.403884
ENSG00000238137.2	ENSG00000238137	ARPC3P2	0.567151	0.577528	0.533582	-0.0103772	0.0335685	-0.0439457
ENSG00000188493.15	ENSG00000188493	ACTMAP	0.567122	0.864124	1.33801	-0.297002	-0.770889	0.473887
ENSG00000182950.3	ENSG00000182950	CIMAP1C	0.566489	-0.102778	-0.33435	0.669267	0.900839	-0.231572
ENSG00000168779.20	ENSG00000168779	SHOX2	0.566483	-1.46836	-0.304307	2.03484	0.87079	1.16405
ENSG00000157111.13	ENSG00000157111	TMEM171	0.566224	0.111916	0.687739	0.454308	-0.121515	0.575823
ENSG00000030582.18	ENSG00000030582	GRN	0.565392	-0.115965	0.198081	0.681357	0.367311	0.314046
ENSG00000174151.15	ENSG00000174151	CYB561D1	0.565386	0.3119	0.814833	0.253486	-0.249446	0.502932
ENSG00000234109.1	ENSG00000234109	RPL7P36	0.565324	0.531252	-0.0490227	0.0340716	0.614346	-0.580275
ENSG00000158796.17	ENSG00000158796	DEDD	0.565291	-0.162084	0.143073	0.727375	0.422217	0.305157
ENSG00000282304.1	ENSG00000282304		0.565134	0.0289571	-0.132432	0.536177	0.697566	-0.16139
ENSG00000151414.15	ENSG00000151414	NEK7	0.564937	0.700702	1.53464	-0.135765	-0.969698	0.833933
ENSG00000124302.13	ENSG00000124302	CHST8	0.564275	0.212751	0.476522	0.351524	0.087753	0.263771
ENSG00000240694.9	ENSG00000240694	PNMA2	0.564198	0.509125	0.9769	0.0550729	-0.412702	0.467775
ENSG00000240869.3	ENSG00000240869	RN7SL128P	0.56363	0.822075	0.595912	-0.258445	-0.0322822	-0.226163
ENSG00000151364.17	ENSG00000151364	KCTD14	0.563443	-1.5239	-0.60359	2.08735	1.16703	0.920314
ENSG00000225536.2	ENSG00000225536	STIP1P3	0.563405	0.784198	0.616687	-0.220793	-0.0532821	-0.167511
ENSG00000279130.1	ENSG00000279130		0.563012	1.00036	0.514149	-0.437345	0.0488632	-0.486208
ENSG00000100288.20	ENSG00000100288	CHKB	0.562937	-0.337064	0.45502	0.900002	0.107917	0.792084
ENSG00000173120.15	ENSG00000173120	KDM2A	0.562822	0.653879	1.00459	-0.0910566	-0.441771	0.350715
ENSG00000104951.16	ENSG00000104951	IL4I1	0.562726	0.32968	0.648932	0.233047	-0.0862061	0.319253
ENSG00000188158.16	ENSG00000188158	NHS	0.562623	0.712034	1.60993	-0.149412	-1.04731	0.897895
ENSG00000181634.8	ENSG00000181634	TNFSF15	0.562283	0.959881	1.08208	-0.397598	-0.519795	0.122197
ENSG00000006468.14	ENSG00000006468	ETV1	0.56197	0.757138	0.360771	-0.195169	0.201199	-0.396367
ENSG00000114268.12	ENSG00000114268	PFKFB4	0.561825	-1.51051	-0.963897	2.07234	1.52572	0.546615
ENSG00000198054.12	ENSG00000198054	DSCR8	0.561797	0.0811869	0.307943	0.48061	0.253853	0.226756
ENSG00000119699.8	ENSG00000119699	TGFB3	0.561736	-0.522711	0.423605	1.08445	0.138131	0.946316
ENSG00000141738.14	ENSG00000141738	GRB7	0.561711	-1.4388	-0.200047	2.00051	0.761758	1.23875
ENSG00000169991.11	ENSG00000169991	IFFO2	0.561655	-0.535797	-0.28577	1.09745	0.847426	0.250027
ENSG00000167550.11	ENSG00000167550	RHEBL1	0.561569	1.07056	1.33405	-0.508992	-0.772483	0.263491
ENSG00000273375.1	ENSG00000273375		0.561207	-0.345379	0.651723	0.906586	-0.0905158	0.997102
ENSG00000242951.1	ENSG00000242951		0.561116	-0.0976595	-0.22865	0.658776	0.789766	-0.130991
ENSG00000146469.13	ENSG00000146469	VIP	0.560991	1.0349	1.7096	-0.473905	-1.14861	0.674702
ENSG00000199631.1	ENSG00000199631	SNORD33	0.56044	0.551952	0.348104	0.00848742	0.212335	-0.203848
ENSG00000251898.1	ENSG00000251898	SCARNA11	0.560347	0.340004	0.28969	0.220343	0.270657	-0.0503139
ENSG00000251485.1	ENSG00000251485	NRBF2P6	0.559733	0.807247	0.670235	-0.247514	-0.110502	-0.137012
ENSG00000258722.2	ENSG00000258722	CKAP2P1	0.559699	0.316608	0.067824	0.243091	0.491875	-0.248784
ENSG00000283321.1	ENSG00000283321		0.559597	1.77616	1.92329	-1.21657	-1.36369	0.147127
ENSG00000163156.12	ENSG00000163156	SCNM1	0.559199	1.12211	1.44161	-0.56291	-0.882411	0.319501
ENSG00000266028.8	ENSG00000266028	SRGAP2	0.559191	-0.135929	0.73028	0.69512	-0.171089	0.866209
ENSG00000214653.4	ENSG00000214653	HNRNPA3P3	0.55896	0.251325	0.248794	0.307635	0.310165	-0.00253069
ENSG00000275558.1	ENSG00000275558	RN7SKP175	0.558856	0.816735	0.448104	-0.25788	0.110752	-0.368632
ENSG00000087074.8	ENSG00000087074	PPP1R15A	0.558788	3.24308	3.56632	-2.68429	-3.00753	0.323243
ENSG00000114166.8	ENSG00000114166	KAT2B	0.558757	-1.1796	-0.463772	1.73836	1.02253	0.715833
ENSG00000180884.10	ENSG00000180884	ZNF792	0.558688	-0.835498	-0.506529	1.39419	1.06522	0.32897
ENSG00000239249.3	ENSG00000239249	RN7SL757P	0.558612	-0.0249716	-0.0922841	0.583584	0.650896	-0.0673124
ENSG00000156853.13	ENSG00000156853	ZNF689	0.558406	1.04615	1.23291	-0.48774	-0.674507	0.186767
ENSG00000267315.1	ENSG00000267315	UFM1P2	0.558196	0.667824	0.616571	-0.109629	-0.0583754	-0.0512532
ENSG00000038274.17	ENSG00000038274	MAT2B	0.558126	-0.469542	-0.0587644	1.02767	0.61689	0.410777
ENSG00000234230.1	ENSG00000234230	ZFX-AS1	0.55798	0.584403	0.127999	-0.0264227	0.429981	-0.456403
ENSG00000255507.6	ENSG00000255507	NA	0.557906	0.222058	-0.0906743	0.335848	0.64858	-0.312732
ENSG00000207166.1	ENSG00000207166	SNORA68	0.557819	0.373348	0.148171	0.18447	0.409647	-0.225177
ENSG00000062194.16	ENSG00000062194	GPBP1	0.557741	-0.14187	0.261549	0.699611	0.296192	0.40342
ENSG00000228674.4	ENSG00000228674	PPIAP59	0.557619	0.464945	0.0857495	0.0926739	0.471869	-0.379195
ENSG00000069667.16	ENSG00000069667	RORA	0.55756	0.166975	1.47985	0.390585	-0.922286	1.31287
ENSG00000164951.16	ENSG00000164951	PDP1	0.557326	0.436718	1.15266	0.120608	-0.59533	0.715939
ENSG00000255641.1	ENSG00000255641		0.557256	-0.369268	-0.237058	0.926524	0.794314	0.13221
ENSG00000213999.17	ENSG00000213999	MEF2B	0.55712	0.348254	0.548702	0.208867	0.00841804	0.200448
ENSG00000138685.17	ENSG00000138685	FGF2	0.556698	1.67546	2.18773	-1.11877	-1.63103	0.512264
ENSG00000171314.9	ENSG00000171314	PGAM1	0.55661	-0.554444	-0.265003	1.11105	0.821614	0.28944
ENSG00000198863.7	ENSG00000198863	RUNDC1	0.556055	0.918828	1.38046	-0.362773	-0.824401	0.461628
ENSG00000252139.1	ENSG00000252139		0.555931	0.428118	0.607269	0.127813	-0.0513386	0.179152
ENSG00000271737.1	ENSG00000271737		0.555887	0.62577	0.465212	-0.0698832	0.0906749	-0.160558
ENSG00000284146.1	ENSG00000284146	MIR922	0.555885	-0.0018885	1.01269	0.557773	-0.456803	1.01458
ENSG00000156875.14	ENSG00000156875	MFSD14A	0.555605	-0.355119	0.0908675	0.910724	0.464737	0.445987
ENSG00000253898.1	ENSG00000253898	LINC01419	0.555602	0.438399	0.213251	0.117203	0.342351	-0.225148
ENSG00000196663.16	ENSG00000196663	TECPR2	0.555148	0.159606	0.538356	0.395542	0.0167918	0.37875
ENSG00000275127.1	ENSG00000275127	SNORD116-22	0.554734	0.758382	0.528417	-0.203648	0.0263172	-0.229965
ENSG00000169306.10	ENSG00000169306	IL1RAPL1	0.554662	0.0673434	0.562723	0.487318	-0.00806105	0.495379
ENSG00000116698.21	ENSG00000116698	SMG7	0.554555	1.04429	1.58725	-0.489733	-1.0327	0.542963
ENSG00000275519.1	ENSG00000275519	MIR6804	0.554515	0.468943	0.417639	0.0855722	0.136876	-0.0513042
ENSG00000159228.13	ENSG00000159228	CBR1	0.554489	-0.639781	-0.347915	1.19427	0.902404	0.291866
ENSG00000139117.14	ENSG00000139117	CPNE8	0.554301	-0.291583	0.692345	0.845885	-0.138044	0.983929
ENSG00000100906.11	ENSG00000100906	NFKBIA	0.554086	-0.617445	0.400065	1.17153	0.15402	1.01751
ENSG00000228801.6	ENSG00000228801	PCMTD1-DT	0.553947	0.325567	0.739123	0.22838	-0.185176	0.413556
ENSG00000132744.8	ENSG00000132744	ACY3	0.553352	-0.407116	0.685116	0.960468	-0.131764	1.09223
ENSG00000008311.16	ENSG00000008311	AASS	0.553196	-0.445347	0.273411	0.998542	0.279784	0.718758
ENSG00000263563.6	ENSG00000263563	UBBP4	0.553089	-0.0817016	-0.776562	0.634791	1.32965	-0.694861
ENSG00000228485.1	ENSG00000228485	GRK5-IT1	0.553065	3.87902e-05	0.0780741	0.553026	0.474991	0.0780353
ENSG00000116525.14	ENSG00000116525	TRIM62	0.552989	-0.183718	0.00888984	0.736707	0.544099	0.192607
ENSG00000069702.11	ENSG00000069702	TGFBR3	0.552779	-0.77098	-0.367365	1.32376	0.920143	0.403615
ENSG00000226784.3	ENSG00000226784	PGAM4	0.552283	-0.509529	-0.321148	1.06181	0.873431	0.18838
ENSG00000214578.5	ENSG00000214578	HMGN2P15	0.551862	0.764743	0.380949	-0.212881	0.170913	-0.383794
ENSG00000198774.5	ENSG00000198774	RASSF9	0.551545	0.178758	0.232453	0.372787	0.319091	0.0536953
ENSG00000231203.1	ENSG00000231203	KRT8P10	0.551492	0.499338	-0.252268	0.0521543	0.80376	-0.751606
ENSG00000231313.2	ENSG00000231313	CLIC1P1	0.551244	-0.112369	-0.105085	0.663613	0.656329	0.00728398
ENSG00000110925.7	ENSG00000110925	CSRNP2	0.551235	0.180812	0.646041	0.370423	-0.0948063	0.465229
ENSG00000284442.1	ENSG00000284442	MIR2110	0.551139	-0.056622	-0.000686048	0.607761	0.551825	0.055936
ENSG00000196998.19	ENSG00000196998	WDR45	0.550921	0.515554	0.84725	0.0353667	-0.29633	0.331696
ENSG00000143774.17	ENSG00000143774	GUK1	0.550833	-0.281797	0.129119	0.83263	0.421714	0.410915
ENSG00000278224.7	ENSG00000278224	PRICKLE4	0.550781	-0.4794	-0.363874	1.03018	0.914655	0.115526
ENSG00000259228.1	ENSG00000259228	HNRNPA1P62	0.550695	0.123536	0.134047	0.427158	0.416648	0.0105106
ENSG00000134755.18	ENSG00000134755	DSC2	0.549938	-0.578456	-0.354395	1.12839	0.904332	0.224061
ENSG00000200296.1	ENSG00000200296	RNU1-83P	0.549847	0.367722	-0.0701495	0.182125	0.619996	-0.437871
ENSG00000199347.1	ENSG00000199347	RNU5E-1	0.549468	-0.0469816	-0.443731	0.59645	0.993199	-0.396749
ENSG00000162840.4	ENSG00000162840	MT2P1	0.549029	-0.436796	0.612866	0.985824	-0.0638376	1.04966
ENSG00000128165.9	ENSG00000128165	ADM2	0.548995	3.56532	3.81284	-3.01633	-3.26385	0.247521
ENSG00000204052.4	ENSG00000204052	LRRC73	0.548859	-0.114989	0.0523643	0.663848	0.496495	0.167353
ENSG00000144063.4	ENSG00000144063	MALL	0.547356	-0.0170582	-0.0788968	0.564414	0.626253	-0.0618386
ENSG00000026103.22	ENSG00000026103	FAS	0.547277	-0.486596	0.16539	1.03387	0.381887	0.651986
ENSG00000101680.15	ENSG00000101680	LAMA1	0.547229	-0.0898046	0.866462	0.637033	-0.319233	0.956266
ENSG00000176473.14	ENSG00000176473	WDR25	0.547207	0.271206	0.608712	0.276001	-0.0615047	0.337505
ENSG00000184845.4	ENSG00000184845	DRD1	0.547192	0.21749	0.79079	0.329702	-0.243598	0.5733
ENSG00000230149.2	ENSG00000230149		0.547073	-0.405376	0.443988	0.95245	0.103086	0.849364
ENSG00000094631.21	ENSG00000094631	HDAC6	0.547037	-0.642384	-0.345849	1.18942	0.892886	0.296535
ENSG00000104332.12	ENSG00000104332	SFRP1	0.546878	-0.596625	-0.20157	1.1435	0.748448	0.395055
ENSG00000254470.3	ENSG00000254470	AP5B1	0.546342	0.0680749	0.191625	0.478267	0.354718	0.12355
ENSG00000282949.1	ENSG00000282949	PCMTD1P7	0.546269	-0.215185	0.0668326	0.761455	0.479437	0.282018
ENSG00000236546.1	ENSG00000236546	MYCL-AS1	0.546209	0.144379	0.491902	0.401829	0.0543063	0.347523
ENSG00000221914.11	ENSG00000221914	PPP2R2A	0.54606	0.513905	0.596225	0.0321544	-0.0501651	0.0823195
ENSG00000199855.1	ENSG00000199855	RNU6-490P	0.545719	-0.0914301	-0.188071	0.637149	0.73379	-0.0966412
ENSG00000100154.14	ENSG00000100154	TTC28	0.545587	0.38106	0.738292	0.164527	-0.192705	0.357232
ENSG00000106004.5	ENSG00000106004	HOXA5	0.545498	0.442624	0.808314	0.102874	-0.262816	0.36569
ENSG00000143106.13	ENSG00000143106	PSMA5	0.545425	-0.343356	0.0693719	0.888781	0.476053	0.412728
ENSG00000272226.1	ENSG00000272226		0.545241	0.246606	0.415447	0.298635	0.129794	0.168841
ENSG00000262668.2	ENSG00000262668	NA	0.545199	-0.155302	0.649614	0.700501	-0.104415	0.804916
ENSG00000095951.17	ENSG00000095951	HIVEP1	0.544078	0.654902	1.346	-0.110824	-0.801918	0.691094
ENSG00000223725.6	ENSG00000223725	MYOSLID-AS1	0.543881	0.0436412	0.596986	0.500239	-0.0531053	0.553345
ENSG00000167748.11	ENSG00000167748	KLK1	0.543816	-1.40405	-0.709449	1.94786	1.25327	0.694596
ENSG00000276900.1	ENSG00000276900		0.543695	1.0019	1.26022	-0.458201	-0.716525	0.258324
ENSG00000157306.14	ENSG00000157306	ZFHX2-AS1	0.54348	0.297879	0.829275	0.245602	-0.285795	0.531396
ENSG00000154447.15	ENSG00000154447	SH3RF1	0.54334	0.412788	0.874293	0.130552	-0.330953	0.461504
ENSG00000132357.14	ENSG00000132357	CARD6	0.543221	-1.59674	-0.89139	2.13996	1.43461	0.705348
ENSG00000167157.11	ENSG00000167157	PRRX2	0.543075	-0.00903519	0.0787995	0.55211	0.464275	0.0878347
ENSG00000275202.1	ENSG00000275202		0.543037	0.283862	0.425453	0.259175	0.117585	0.141591
ENSG00000251131.2	ENSG00000251131		0.54291	0.278761	0.604707	0.264149	-0.0617974	0.325946
ENSG00000164093.17	ENSG00000164093	PITX2	0.542736	0.331523	0.506865	0.211213	0.0358712	0.175342
ENSG00000181004.10	ENSG00000181004	BBS12	0.542684	0.31259	0.85659	0.230094	-0.313906	0.544
ENSG00000124688.14	ENSG00000124688	MAD2L1BP	0.542185	0.298635	0.66115	0.243551	-0.118965	0.362515
ENSG00000165655.17	ENSG00000165655	ZNF503	0.542056	0.0270446	0.0694072	0.515012	0.472649	0.0423626
ENSG00000171943.12	ENSG00000171943	SRGAP2C	0.541848	-0.141093	0.767928	0.682941	-0.226081	0.909021
ENSG00000173960.14	ENSG00000173960	UBXN2A	0.541725	-0.113819	0.564582	0.655544	-0.0228571	0.678401
ENSG00000143493.13	ENSG00000143493	INTS7	0.54165	0.0602275	0.441544	0.481423	0.100106	0.381317
ENSG00000257624.1	ENSG00000257624		0.541201	-0.0847044	0.191889	0.625906	0.349312	0.276594
ENSG00000285777.1	ENSG00000285777		0.540936	-0.0209636	0.266064	0.5619	0.274872	0.287028
ENSG00000277892.1	ENSG00000277892	MIR6746	0.540656	0.278808	0.142141	0.261848	0.398515	-0.136668
ENSG00000090061.17	ENSG00000090061	CCNK	0.540652	0.575223	0.889	-0.0345712	-0.348348	0.313777
ENSG00000070214.16	ENSG00000070214	SLC44A1	0.540591	-0.614217	-0.0387052	1.15481	0.579296	0.575512
ENSG00000198417.7	ENSG00000198417	MT1F	0.540467	-0.723774	-0.498385	1.26424	1.03885	0.225389
ENSG00000198786.2	ENSG00000198786	MT-ND5	0.540396	0.318211	0.678282	0.222185	-0.137885	0.36007
ENSG00000178199.14	ENSG00000178199	ZC3H12D	0.540271	-0.298101	0.208849	0.838373	0.331422	0.506951
ENSG00000278496.1	ENSG00000278496		0.54002	0.113558	0.174809	0.426462	0.365211	0.0612507
ENSG00000232040.4	ENSG00000232040	SCAND3	0.539898	0.248386	0.0798818	0.291512	0.460016	-0.168504
ENSG00000271672.1	ENSG00000271672	DUXAP8	0.539664	0.742157	1.29255	-0.202493	-0.752888	0.550395
ENSG00000169688.11	ENSG00000169688	MT1B	0.539468	0.0229686	0.423903	0.516499	0.115565	0.400935
ENSG00000200243.1	ENSG00000200243	RN7SKP79	0.539328	0.667905	0.182455	-0.128577	0.356873	-0.48545
ENSG00000138735.16	ENSG00000138735	PDE5A	0.539286	0.464591	0.949889	0.0746942	-0.410603	0.485297
ENSG00000176463.14	ENSG00000176463	SLCO3A1	0.539202	-0.344629	0.0823139	0.883831	0.456888	0.426943
ENSG00000172296.13	ENSG00000172296	SPTLC3	0.539061	-0.983339	-0.565041	1.5224	1.1041	0.418299
ENSG00000131746.13	ENSG00000131746	TNS4	0.539051	0.530626	0.996092	0.00842543	-0.457041	0.465466
ENSG00000134986.14	ENSG00000134986	NREP	0.538566	-1.40491	-1.52083	1.94347	2.05939	-0.115924
ENSG00000231412.2	ENSG00000231412	LINC03078	0.538538	0.0594488	0.193916	0.479089	0.344622	0.134467
ENSG00000262333.1	ENSG00000262333	HNRNPA1P16	0.53852	-0.457745	-0.127373	0.996266	0.665893	0.330372
ENSG00000207980.1	ENSG00000207980	MIR23A	0.538433	0.344686	0.937379	0.193747	-0.398946	0.592693
ENSG00000229896.2	ENSG00000229896		0.538241	0.453069	0.59695	0.0851718	-0.0587088	0.143881
ENSG00000200792.1	ENSG00000200792	SNORA80A	0.538152	0.358693	-0.116584	0.17946	0.654737	-0.475277
ENSG00000008300.17	ENSG00000008300	CELSR3	0.53809	0.497616	1.23134	0.0404737	-0.693252	0.733726
ENSG00000267253.1	ENSG00000267253	WHSC1L2P	0.537985	0.127574	-0.038652	0.410411	0.576637	-0.166226
ENSG00000224471.2	ENSG00000224471	MTCO3P19	0.537745	-0.0313479	0.211165	0.569093	0.32658	0.242513
ENSG00000162366.8	ENSG00000162366	PDZK1IP1	0.537655	-0.0823942	-0.193306	0.620049	0.730961	-0.110912
ENSG00000285646.2	ENSG00000285646		0.537116	-0.00108977	-0.377918	0.538206	0.915034	-0.376828
ENSG00000263740.2	ENSG00000263740	RN7SL4P	0.53643	0.272428	0.23376	0.264003	0.302671	-0.0386681
ENSG00000102575.13	ENSG00000102575	ACP5	0.53631	-0.19078	-0.0146028	0.72709	0.550913	0.176178
ENSG00000166860.3	ENSG00000166860	ZBTB39	0.536183	0.725209	0.977467	-0.189026	-0.441284	0.252258
ENSG00000286065.2	ENSG00000286065	NA	0.53614	0.24743	1.23925	0.28871	-0.703108	0.991818
ENSG00000226577.1	ENSG00000226577	MICC	0.535963	0.150198	0.7328	0.385765	-0.196836	0.582601
ENSG00000135900.4	ENSG00000135900	MRPL44	0.535893	-0.237544	-0.0175759	0.773437	0.553469	0.219968
ENSG00000170421.12	ENSG00000170421	KRT8	0.535762	-0.671764	-0.643705	1.20753	1.17947	0.0280585
ENSG00000228549.5	ENSG00000228549	LINC03126	0.535678	0.611592	0.764058	-0.0759141	-0.228379	0.152465
ENSG00000229604.2	ENSG00000229604	MTATP8P2	0.535641	0.645788	0.866425	-0.110147	-0.330784	0.220637
ENSG00000107968.10	ENSG00000107968	MAP3K8	0.535545	-0.630716	-0.232034	1.16626	0.767579	0.398682
ENSG00000225217.1	ENSG00000225217	HSPA7	0.535472	-0.820231	-1.04478	1.3557	1.58025	-0.224547
ENSG00000101608.13	ENSG00000101608	MYL12A	0.535384	-0.372492	0.144168	0.907876	0.391215	0.516661
ENSG00000139618.17	ENSG00000139618	BRCA2	0.534702	0.315981	0.731786	0.218721	-0.197084	0.415804
ENSG00000172987.13	ENSG00000172987	HPSE2	0.534693	-0.0781272	-0.116668	0.61282	0.651361	-0.0385411
ENSG00000253680.1	ENSG00000253680		0.534483	0.475558	-0.199314	0.0589247	0.733797	-0.674872
ENSG00000200867.1	ENSG00000200867	RN7SKP36	0.534448	1.12436	0.263353	-0.58991	0.271095	-0.861005
ENSG00000090020.11	ENSG00000090020	SLC9A1	0.5344	0.769842	1.17561	-0.235442	-0.641205	0.405763
ENSG00000130522.6	ENSG00000130522	JUND	0.534314	0.213846	0.651177	0.320468	-0.116863	0.437331
ENSG00000127666.10	ENSG00000127666	TICAM1	0.534106	0.649466	1.39162	-0.115361	-0.857518	0.742158
ENSG00000161021.13	ENSG00000161021	MAML1	0.533829	0.430536	0.738601	0.103293	-0.204772	0.308065
ENSG00000205659.11	ENSG00000205659	LIN52	0.533819	0.0509556	0.527918	0.482864	0.00590076	0.476963
ENSG00000276997.4	ENSG00000276997		0.533625	0.369847	1.39527	0.163778	-0.861649	1.02543
ENSG00000234645.3	ENSG00000234645	YWHAEP5	0.533545	-0.213683	-0.217983	0.747228	0.751529	-0.0043004
ENSG00000072736.19	ENSG00000072736	NFATC3	0.533495	0.224547	0.570801	0.308948	-0.0373062	0.346254
ENSG00000198113.3	ENSG00000198113	TOR4A	0.533289	0.539512	0.489466	-0.00622343	0.043823	-0.0500465
ENSG00000268173.3	ENSG00000268173		0.533134	-0.214665	0.00694713	0.747799	0.526187	0.221612
ENSG00000250980.1	ENSG00000250980	NSA2P6	0.532978	-0.0203466	0.442677	0.553325	0.0903017	0.463023
ENSG00000153317.15	ENSG00000153317	ASAP1	0.53266	0.565066	1.2535	-0.0324063	-0.720839	0.688433
ENSG00000102316.17	ENSG00000102316	MAGED2	0.532549	-0.573717	-0.460147	1.10627	0.992696	0.11357
ENSG00000184014.9	ENSG00000184014	DENND5A	0.532535	0.0672737	0.767154	0.465261	-0.234619	0.699881
ENSG00000259580.1	ENSG00000259580		0.532452	0.185542	0.742922	0.346911	-0.21047	0.55738
ENSG00000204256.14	ENSG00000204256	BRD2	0.532372	0.375671	0.847618	0.156701	-0.315246	0.471947
ENSG00000272425.1	ENSG00000272425		0.532237	0.637065	0.197994	-0.104828	0.334243	-0.439071
ENSG00000288001.1	ENSG00000288001		0.532134	0.590216	0.734447	-0.0580824	-0.202314	0.144231
ENSG00000287576.1	ENSG00000287576		0.532059	0.732932	0.479926	-0.200873	0.0521331	-0.253006
ENSG00000048740.18	ENSG00000048740	CELF2	0.532039	0.908315	2.21757	-0.376276	-1.68554	1.30926
ENSG00000222177.1	ENSG00000222177	RNU4-30P	0.531964	0.0856362	0.00593856	0.446328	0.526025	-0.0796976
ENSG00000148143.13	ENSG00000148143	ZNF462	0.531915	0.634552	1.14195	-0.102637	-0.610034	0.507397
ENSG00000224712.12	ENSG00000224712	NPIPA3	0.531713	1.1197	1.8413	-0.587988	-1.30959	0.721602
ENSG00000180447.7	ENSG00000180447	GAS1	0.531159	-0.986453	-0.310855	1.51761	0.842014	0.675598
ENSG00000085563.15	ENSG00000085563	ABCB1	0.530825	0.266476	0.587792	0.264349	-0.0569666	0.321316
ENSG00000143036.17	ENSG00000143036	SLC44A3	0.530794	-0.707103	-0.165899	1.2379	0.696693	0.541203
ENSG00000141582.15	ENSG00000141582	CBX4	0.530747	1.11684	1.39557	-0.586089	-0.864819	0.278729
ENSG00000287974.1	ENSG00000287974	NA	0.530643	-0.00169646	0.306274	0.53234	0.224369	0.307971
ENSG00000260583.1	ENSG00000260583		0.53057	-0.0875787	0.550841	0.618148	-0.0202713	0.63842
ENSG00000096060.15	ENSG00000096060	FKBP5	0.530528	0.580387	1.13566	-0.0498593	-0.605134	0.555275
ENSG00000104415.14	ENSG00000104415	CCN4	0.530417	0.425591	0.466641	0.104826	0.0637756	0.0410503
ENSG00000197818.12	ENSG00000197818	SLC9A8	0.530298	0.480275	1.27081	0.0500231	-0.740512	0.790535
ENSG00000248180.1	ENSG00000248180	GAPDHP60	0.529352	-0.278112	-0.234194	0.807464	0.763546	0.0439188
ENSG00000270022.3	ENSG00000270022		0.529216	0.382972	0.351283	0.146244	0.177932	-0.0316885
ENSG00000126067.12	ENSG00000126067	PSMB2	0.529166	-0.173008	-0.255009	0.702174	0.784175	-0.0820009
ENSG00000227195.11	ENSG00000227195	MIR663AHG	0.528957	0.446894	0.259729	0.0820628	0.269227	-0.187165
ENSG00000253676.1	ENSG00000253676	TAGLN2P1	0.528858	0.398136	-0.0510323	0.130722	0.579891	-0.449169
ENSG00000259753.1	ENSG00000259753		0.528799	0.89611	1.79124	-0.367311	-1.26244	0.895131
ENSG00000226989.1	ENSG00000226989	COA1P1	0.528663	-0.229467	-0.0802772	0.75813	0.60894	0.14919
ENSG00000281571.2	ENSG00000281571		0.528641	0.522192	1.08532	0.00644863	-0.556677	0.563125
ENSG00000169122.11	ENSG00000169122	FAM110B	0.528555	-0.141279	-0.107801	0.669834	0.636356	0.0334779
ENSG00000259075.6	ENSG00000259075	POC1B-GALNT4	0.528446	0.0760919	0.265039	0.452354	0.263407	0.188947
ENSG00000161692.18	ENSG00000161692	DBF4B	0.528412	-0.351238	0.978604	0.87965	-0.450192	1.32984
ENSG00000239149.1	ENSG00000239149	SNORA59A	0.528108	-0.0689672	0.0413909	0.597075	0.486717	0.110358
ENSG00000280060.1	ENSG00000280060		0.528105	0.431705	-0.106644	0.0964007	0.63475	-0.538349
ENSG00000283549.1	ENSG00000283549		0.527911	-0.388655	-0.277496	0.916567	0.805408	0.111159
ENSG00000167720.13	ENSG00000167720	SRR	0.527803	-0.150258	-0.198861	0.67806	0.726664	-0.0486033
ENSG00000162783.11	ENSG00000162783	IER5	0.527734	0.807607	1.28724	-0.279873	-0.759506	0.479633
ENSG00000024048.11	ENSG00000024048	UBR2	0.527651	-0.0291654	0.435171	0.556816	0.0924791	0.464337
ENSG00000268034.1	ENSG00000268034	TPM3P5	0.527392	0.378866	0.335918	0.148526	0.191474	-0.0429477
ENSG00000287319.1	ENSG00000287319		0.526866	1.00113	1.11026	-0.474267	-0.583396	0.109128
ENSG00000227972.1	ENSG00000227972	THAP12P3	0.526782	0.296508	0.159985	0.230274	0.366797	-0.136523
ENSG00000201229.1	ENSG00000201229	SNORA63D	0.526773	-0.283663	-0.261843	0.810436	0.788616	0.0218196
ENSG00000259727.1	ENSG00000259727		0.526535	0.205889	0.452006	0.320646	0.0745295	0.246117
ENSG00000287299.1	ENSG00000287299		0.526529	-0.227456	0.562493	0.753985	-0.0359638	0.789949
ENSG00000253305.2	ENSG00000253305	PCDHGB6	0.526177	-0.839536	-1.20283	1.36571	1.72901	-0.363295
ENSG00000151553.15	ENSG00000151553	FHIP2A	0.52595	0.390614	0.567054	0.135336	-0.0411041	0.17644
ENSG00000187720.14	ENSG00000187720	THSD4	0.5256	1.26226	2.02606	-0.736665	-1.50046	0.763796
ENSG00000140044.13	ENSG00000140044	JDP2	0.525523	0.661111	0.712523	-0.135588	-0.187	0.051412
ENSG00000267422.1	ENSG00000267422		0.525429	0.405776	0.542266	0.119653	-0.0168375	0.136491
ENSG00000273025.1	ENSG00000273025		0.525247	1.09053	1.61517	-0.565285	-1.08992	0.524637
ENSG00000114554.12	ENSG00000114554	PLXNA1	0.525176	0.633101	1.20964	-0.107925	-0.684465	0.57654
ENSG00000243175.1	ENSG00000243175	RPSAP36	0.525054	-0.152987	0.266757	0.678041	0.258297	0.419743
ENSG00000126461.15	ENSG00000126461	SCAF1	0.524959	0.476561	0.613295	0.0483975	-0.0883358	0.136733
ENSG00000279774.1	ENSG00000279774		0.524826	0.221804	0.533215	0.303023	-0.00838836	0.311411
ENSG00000224418.1	ENSG00000224418	STK24-AS1	0.524789	0.349886	0.707439	0.174904	-0.182649	0.357553
ENSG00000226038.5	ENSG00000226038	PPIAP21	0.524271	0.44434	0.0466642	0.0799316	0.477607	-0.397676
ENSG00000175573.7	ENSG00000175573	C11orf68	0.524242	0.360157	0.689749	0.164085	-0.165507	0.329592
ENSG00000286698.1	ENSG00000286698		0.524203	0.000647004	0.384709	0.523556	0.139495	0.384062
ENSG00000165879.9	ENSG00000165879	FRAT1	0.524189	-0.13663	-0.387044	0.66082	0.911233	-0.250414
ENSG00000234614.1	ENSG00000234614	C2CD4D-AS1	0.523617	0.49723	0.475436	0.0263869	0.0481807	-0.0217938
ENSG00000224722.3	ENSG00000224722		0.523447	0.508905	0.698417	0.0145417	-0.17497	0.189512
ENSG00000100403.12	ENSG00000100403	ZC3H7B	0.522963	0.444202	1.1013	0.0787608	-0.578334	0.657095
ENSG00000132600.17	ENSG00000132600	PRMT7	0.522925	-0.0713056	0.220967	0.594231	0.301958	0.292273
ENSG00000102870.6	ENSG00000102870	ZNF629	0.522517	0.9989	1.44464	-0.476383	-0.922125	0.445742
ENSG00000263212.2	ENSG00000263212		0.522464	1.19281	1.19994	-0.670348	-0.677475	0.007127
ENSG00000254285.3	ENSG00000254285	KRT8P3	0.522233	-0.692049	-0.681897	1.21428	1.20413	0.010152
ENSG00000266405.3	ENSG00000266405	CBX3P2	0.522124	0.545014	0.571527	-0.0228899	-0.0494028	0.0265129
ENSG00000251913.1	ENSG00000251913	RNU6-513P	0.522082	0.600627	0.129276	-0.0785441	0.392806	-0.47135
ENSG00000271155.1	ENSG00000271155		0.521849	0.712735	0.567707	-0.190886	-0.0458578	-0.145028
ENSG00000238035.8	ENSG00000238035		0.521643	0.3848	1.3702	0.136843	-0.848559	0.985402
ENSG00000148356.15	ENSG00000148356	LRSAM1	0.521374	0.273579	1.01782	0.247795	-0.496444	0.744239
ENSG00000272414.6	ENSG00000272414	FAM47E-STBD1	0.521289	-1.12672	-0.717473	1.64801	1.23876	0.409248
ENSG00000154175.18	ENSG00000154175	ABI3BP	0.521	0.514764	0.356665	0.00623678	0.164335	-0.158098
ENSG00000244151.1	ENSG00000244151		0.520954	0.623662	-0.340158	-0.102708	0.861112	-0.96382
ENSG00000254852.8	ENSG00000254852	NPIPA2	0.520945	1.12944	1.84587	-0.608493	-1.32492	0.716429
ENSG00000137817.17	ENSG00000137817	PARP6	0.520711	0.871232	1.61635	-0.35052	-1.09563	0.745114
ENSG00000287779.1	ENSG00000287779		0.520606	1.02147	1.6602	-0.500868	-1.1396	0.638728
ENSG00000175073.8	ENSG00000175073	VCPIP1	0.520532	0.47991	0.681506	0.040622	-0.160974	0.201596
ENSG00000254202.2	ENSG00000254202		0.520482	-0.195674	0.889358	0.716156	-0.368876	1.08503
ENSG00000125630.16	ENSG00000125630	POLR1B	0.520449	0.866022	1.54789	-0.345572	-1.02744	0.681868
ENSG00000188315.8	ENSG00000188315	C3orf62	0.520443	0.0908777	1.009	0.429566	-0.488559	0.918124
ENSG00000226015.2	ENSG00000226015	CCT8P1	0.520415	0.567668	-0.00417426	-0.0472533	0.524589	-0.571842
ENSG00000142627.13	ENSG00000142627	EPHA2	0.520223	1.28788	1.95821	-0.767653	-1.43799	0.670337
ENSG00000202444.1	ENSG00000202444	RNU5E-6P	0.520108	0.162848	-0.0462401	0.35726	0.566348	-0.209088
ENSG00000188167.9	ENSG00000188167	TMPPE	0.520038	0.67152	0.723344	-0.151482	-0.203306	0.0518246
ENSG00000274420.1	ENSG00000274420		0.51989	0.0470055	-0.144488	0.472885	0.664379	-0.191494
ENSG00000230584.1	ENSG00000230584	CCT5P2	0.519807	-0.122568	0.378079	0.642375	0.141728	0.500647
ENSG00000117758.14	ENSG00000117758	STX12	0.519692	-0.213188	0.24267	0.73288	0.277022	0.455858
ENSG00000113448.19	ENSG00000113448	PDE4D	0.519442	0.510339	0.497739	0.0091036	0.0217028	-0.0125992
ENSG00000117425.14	ENSG00000117425	PTCH2	0.519145	0.162598	-0.0453431	0.356547	0.564488	-0.207941
ENSG00000136436.15	ENSG00000136436	CALCOCO2	0.518584	-0.0696046	0.359586	0.588189	0.158998	0.429191
ENSG00000139832.5	ENSG00000139832	RAB20	0.518472	-0.264808	0.302986	0.78328	0.215486	0.567794
ENSG00000128274.17	ENSG00000128274	A4GALT	0.517518	-0.44505	-0.249167	0.962568	0.766685	0.195884
ENSG00000205940.8	ENSG00000205940	HSP90AB2P	0.51737	0.028361	0.111523	0.489009	0.405847	0.083162
ENSG00000126246.10	ENSG00000126246	IGFLR1	0.51711	-0.604106	-0.0789419	1.12122	0.596052	0.525164
ENSG00000157227.14	ENSG00000157227	MMP14	0.51657	-0.639592	-0.257216	1.15616	0.773786	0.382376
ENSG00000258245.1	ENSG00000258245	RPL10P13	0.516566	0.108004	-0.186276	0.408561	0.702842	-0.29428
ENSG00000143595.13	ENSG00000143595	AQP10	0.516517	0.223251	-0.00477044	0.293266	0.521287	-0.228021
ENSG00000201078.1	ENSG00000201078	RN7SKP214	0.516489	0.905012	0.677964	-0.388523	-0.161476	-0.227047
ENSG00000200164.1	ENSG00000200164		0.516193	0.67022	0.234166	-0.154027	0.282026	-0.436054
ENSG00000153071.15	ENSG00000153071	DAB2	0.516172	0.115187	0.677982	0.400985	-0.161811	0.562795
ENSG00000231364.3	ENSG00000231364	LINC01712	0.516028	1.04575	0.27935	-0.529726	0.236678	-0.766405
ENSG00000118976.5	ENSG00000118976	OTUD4P1	0.515949	1.16211	1.78288	-0.64616	-1.26693	0.620769
ENSG00000273455.1	ENSG00000273455		0.515907	0.0971357	0.177301	0.418771	0.338606	0.0801649
ENSG00000287335.1	ENSG00000287335		0.515455	-0.901524	-0.364994	1.41698	0.880449	0.53653
ENSG00000204439.4	ENSG00000204439	C6orf47	0.51545	0.614262	1.01742	-0.098812	-0.501966	0.403154
ENSG00000105483.18	ENSG00000105483	CARD8	0.515375	-0.393327	0.19954	0.908701	0.315835	0.592866
ENSG00000245317.2	ENSG00000245317	MRNIP-DT	0.51518	0.940801	0.39056	-0.425621	0.12462	-0.550241
ENSG00000103642.12	ENSG00000103642	LACTB	0.515078	-0.826829	-0.36922	1.34191	0.884298	0.457609
ENSG00000256167.1	ENSG00000256167	ATF4P4	0.51491	1.46188	1.29277	-0.946968	-0.77786	-0.169108
ENSG00000270294.1	ENSG00000270294	XIAPP1	0.514746	0.0374102	0.249682	0.477336	0.265064	0.212272
ENSG00000254650.1	ENSG00000254650	MTCYBP41	0.514391	0.347149	0.46575	0.167241	0.0486406	0.118601
ENSG00000196422.11	ENSG00000196422	PPP1R26	0.514146	-0.0588496	0.394133	0.572996	0.120013	0.452982
ENSG00000221887.6	ENSG00000221887	HMSD	0.514005	-0.27985	-0.381456	0.793854	0.895461	-0.101607
ENSG00000135111.16	ENSG00000135111	TBX3	0.513992	0.437008	0.771542	0.0769835	-0.257551	0.334534
ENSG00000199291.1	ENSG00000199291		0.513905	0.0365554	0.059227	0.477349	0.454678	0.0226716
ENSG00000197849.7	ENSG00000197849	OR8G1	0.513766	0.115054	0.0280336	0.398712	0.485732	-0.0870208
ENSG00000284419.1	ENSG00000284419	MIR663A	0.513485	0.597232	0.553423	-0.0837474	-0.0399386	-0.0438088
ENSG00000080815.19	ENSG00000080815	PSEN1	0.513419	-0.0397387	0.171665	0.553157	0.341754	0.211403
ENSG00000249072.1	ENSG00000249072		0.513213	1.23594	0.247326	-0.722728	0.265887	-0.988616
ENSG00000159882.13	ENSG00000159882	ZNF230	0.512915	-0.361827	0.0626729	0.874742	0.450242	0.4245
ENSG00000173706.14	ENSG00000173706	HEG1	0.512651	-0.572882	-0.298372	1.08553	0.811023	0.27451
ENSG00000187098.17	ENSG00000187098	MITF	0.512279	0.443509	0.872445	0.0687696	-0.360167	0.428936
ENSG00000059758.8	ENSG00000059758	CDK17	0.512271	0.125296	0.601785	0.386975	-0.0895146	0.476489
ENSG00000279041.1	ENSG00000279041		0.51206	0.168012	0.36808	0.344048	0.14398	0.200068
ENSG00000106524.9	ENSG00000106524	ANKMY2	0.511908	-0.538461	-0.206607	1.05037	0.718515	0.331854
ENSG00000166016.6	ENSG00000166016	ABTB2	0.511597	0.126247	0.467827	0.38535	0.0437706	0.34158
ENSG00000233647.2	ENSG00000233647	NENFP1	0.511344	0.472105	0.203431	0.039239	0.307913	-0.268674
ENSG00000248610.1	ENSG00000248610	HSPA8P4	0.511284	-0.764046	0.370709	1.27533	0.140575	1.13476
ENSG00000223086.1	ENSG00000223086	RNA5SP155	0.511246	-0.00894866	-0.168431	0.520194	0.679677	-0.159483
ENSG00000206621.1	ENSG00000206621	SNORD116-14	0.511116	0.207082	-0.943678	0.304033	1.45479	-1.15076
ENSG00000171861.11	ENSG00000171861	MRM3	0.510857	1.20527	1.60072	-0.694413	-1.08987	0.395454
ENSG00000215326.3	ENSG00000215326	GPX1P2	0.510819	0.498205	0.365447	0.0126141	0.145372	-0.132758
ENSG00000213100.2	ENSG00000213100	KRT18P68	0.510718	0.741206	0.673309	-0.230488	-0.16259	-0.0678974
ENSG00000122873.12	ENSG00000122873	CISD1	0.510678	-0.407986	-0.0408861	0.918664	0.551564	0.3671
ENSG00000214286.2	ENSG00000214286	PDCL3P3	0.510677	0.195256	-0.113845	0.31542	0.624521	-0.309101
ENSG00000125246.15	ENSG00000125246	CLYBL	0.510202	0.111345	-0.154259	0.398858	0.664461	-0.265604
ENSG00000285505.1	ENSG00000285505		0.509609	-0.714493	-0.483162	1.2241	0.992772	0.23133
ENSG00000110046.13	ENSG00000110046	ATG2A	0.509549	-0.179911	0.105525	0.689461	0.404024	0.285436
ENSG00000260219.2	ENSG00000260219	CD2BP2-DT	0.509512	0.180296	0.0160866	0.329216	0.493425	-0.164209
ENSG00000153827.14	ENSG00000153827	TRIP12	0.509512	-0.265948	0.0975261	0.775459	0.411985	0.363474
ENSG00000231340.1	ENSG00000231340	ACTG1P10	0.509443	0.65319	0.204862	-0.143747	0.304581	-0.448327
ENSG00000157800.18	ENSG00000157800	SLC37A3	0.509399	0.314985	0.75081	0.194414	-0.241412	0.435825
ENSG00000219201.4	ENSG00000219201		0.509287	-0.366695	-0.326875	0.875982	0.836162	0.0398197
ENSG00000102554.14	ENSG00000102554	KLF5	0.509064	1.26915	2.04662	-0.760089	-1.53755	0.777465
ENSG00000249210.1	ENSG00000249210	GAPDHP38	0.509031	0.518077	-0.0592679	-0.00904561	0.568299	-0.577345
ENSG00000225830.16	ENSG00000225830	ERCC6	0.508842	0.125204	0.444831	0.383639	0.0640113	0.319627
ENSG00000273356.1	ENSG00000273356	LINC02019	0.508568	0.493245	-0.15476	0.0153227	0.663328	-0.648006
ENSG00000100739.11	ENSG00000100739	BDKRB1	0.508263	-0.686807	1.38675	1.19507	-0.878484	2.07355
ENSG00000267618.5	ENSG00000267618		0.50824	0.0823232	0.684436	0.425917	-0.176196	0.602113
ENSG00000014216.16	ENSG00000014216	CAPN1	0.508078	-0.622876	-0.561639	1.13095	1.06972	0.0612372
ENSG00000147697.9	ENSG00000147697	GSDMC	0.507975	-0.505012	-0.338741	1.01299	0.846716	0.166271
ENSG00000286913.1	ENSG00000286913		0.507817	0.465073	0.614609	0.0427437	-0.106793	0.149537
ENSG00000175745.14	ENSG00000175745	NR2F1	0.5076	-0.376933	0.0163368	0.884533	0.491263	0.39327
ENSG00000187097.13	ENSG00000187097	ENTPD5	0.507429	0.278432	0.614199	0.228997	-0.106771	0.335767
ENSG00000197128.12	ENSG00000197128	ZNF772	0.507381	0.487928	0.895164	0.0194533	-0.387782	0.407236
ENSG00000258728.1	ENSG00000258728		0.50718	-0.449488	0.205431	0.956668	0.30175	0.654919
ENSG00000261549.2	ENSG00000261549		0.507158	0.132731	1.20967	0.374427	-0.702515	1.07694
ENSG00000269693.1	ENSG00000269693		0.507085	0.285908	0.462831	0.221178	0.0442545	0.176923
ENSG00000257298.1	ENSG00000257298		0.507081	-0.918663	-0.5724	1.42574	1.07948	0.346263
ENSG00000204956.6	ENSG00000204956	PCDHGA1	0.507064	-1.01516	-1.28501	1.52222	1.79208	-0.269859
ENSG00000277797.1	ENSG00000277797		0.506946	0.646938	0.79617	-0.139991	-0.289223	0.149232
ENSG00000250221.1	ENSG00000250221	KRT8P32	0.506668	-0.372618	-0.365284	0.879286	0.871952	0.00733407
ENSG00000282785.1	ENSG00000282785	MALLP1	0.506629	-0.066221	-0.181075	0.57285	0.687704	-0.114854
ENSG00000188910.8	ENSG00000188910	GJB3	0.506572	-0.140753	0.652854	0.647324	-0.146283	0.793607
ENSG00000233073.2	ENSG00000233073	GRM3-AS1	0.506374	-0.215556	0.462488	0.721931	0.0438857	0.678045
ENSG00000180221.6	ENSG00000180221	TPT1P10	0.506196	-0.314919	-0.194536	0.821115	0.700732	0.120383
ENSG00000253821.2	ENSG00000253821		0.506038	0.0993708	0.213565	0.406667	0.292473	0.114195
ENSG00000197208.6	ENSG00000197208	SLC22A4	0.505981	0.422233	1.04544	0.0837481	-0.539463	0.623211
ENSG00000283537.2	ENSG00000283537		0.505974	-1.07061	-0.588547	1.57658	1.09452	0.482058
ENSG00000178977.3	ENSG00000178977	LINC00324	0.505882	-0.177997	-0.211039	0.68388	0.716921	-0.0330413
ENSG00000012211.13	ENSG00000012211	PRICKLE3	0.505671	0.133927	0.687781	0.371744	-0.18211	0.553854
ENSG00000077238.14	ENSG00000077238	IL4R	0.505561	-0.522657	0.728172	1.02822	-0.222611	1.25083
ENSG00000267309.1	ENSG00000267309	ZNF566-AS1	0.505311	0.96158	0.378732	-0.456269	0.126578	-0.582848
ENSG00000258777.1	ENSG00000258777	NA	0.50518	1.53731	1.52794	-1.03214	-1.02276	-0.00937488
ENSG00000286132.1	ENSG00000286132		0.504614	-0.233944	0.151245	0.738558	0.353369	0.385189
ENSG00000276957.1	ENSG00000276957		0.503992	0.479648	0	0.0243443	0.474284	-0.449939
ENSG00000280423.1	ENSG00000280423		0.503559	-0.225921	-0.101951	0.72948	0.605511	0.12397
ENSG00000197971.16	ENSG00000197971	MBP	0.503526	1.22025	2.11011	-0.71672	-1.60658	0.889864
ENSG00000106546.14	ENSG00000106546	AHR	0.50344	1.76954	1.9012	-1.2661	-1.39776	0.13166
ENSG00000266962.2	ENSG00000266962	HSD17B1-AS1	0.503434	0.340147	0.481803	0.163288	0.0216317	0.141656
ENSG00000143630.10	ENSG00000143630	HCN3	0.503374	-0.316291	0.5495	0.819665	-0.046126	0.865791
ENSG00000170949.18	ENSG00000170949	ZNF160	0.503373	0.631304	0.92017	-0.127931	-0.416797	0.288866
ENSG00000274560.1	ENSG00000274560		0.503147	0.422663	-0.171961	0.0804845	0.675108	-0.594624
ENSG00000258893.1	ENSG00000258893	SETP2	0.503026	0.842959	-0.0608791	-0.339933	0.563905	-0.903838
ENSG00000235631.2	ENSG00000235631	RNF148	0.502946	-0.131429	0.342582	0.634375	0.160364	0.474011
ENSG00000204344.15	ENSG00000204344	STK19	0.50289	0.785478	1.15197	-0.282587	-0.649081	0.366494
ENSG00000162772.17	ENSG00000162772	ATF3	0.502766	3.77908	3.81776	-3.27631	-3.31499	0.0386851
ENSG00000253172.1	ENSG00000253172		0.502749	0.636714	0.612609	-0.133965	-0.10986	-0.0241048
ENSG00000252213.1	ENSG00000252213	SNORA74D	0.502627	0.402951	0.282074	0.0996768	0.220553	-0.120876
ENSG00000143355.16	ENSG00000143355	LHX9	0.50262	0.596047	1.55292	-0.0934272	-1.0503	0.956873
ENSG00000180817.12	ENSG00000180817	PPA1	0.502357	-0.280116	0.025711	0.782472	0.476646	0.305826
ENSG00000124659.7	ENSG00000124659	TBCC	0.502045	0.406506	0.603989	0.0955392	-0.101944	0.197483
ENSG00000227053.1	ENSG00000227053	MUC12-AS1	0.501968	0.692771	0.268603	-0.190803	0.233364	-0.424167
ENSG00000101255.12	ENSG00000101255	TRIB3	0.501804	4.22754	4.29523	-3.72574	-3.79343	0.0676901
ENSG00000280232.1	ENSG00000280232		0.501781	0.198581	-0.190077	0.303199	0.691858	-0.388658
ENSG00000013288.9	ENSG00000013288	MAN2B2	0.501646	-0.00665246	0.138915	0.508298	0.362731	0.145568
ENSG00000146409.12	ENSG00000146409	SLC18B1	0.501614	-0.0194356	0.105395	0.521049	0.396219	0.12483
ENSG00000068971.14	ENSG00000068971	PPP2R5B	0.501565	-0.489708	-0.170618	0.991273	0.672184	0.319089
ENSG00000109436.8	ENSG00000109436	TBC1D9	0.501287	0.127145	0.487583	0.374142	0.0137037	0.360439
ENSG00000068394.11	ENSG00000068394	GPKOW	0.501246	0.421191	0.36709	0.0800547	0.134156	-0.0541012
ENSG00000197813.6	ENSG00000197813		0.501063	-0.0627915	0.309384	0.563854	0.191679	0.372175
ENSG00000154122.14	ENSG00000154122	ANKH	0.500712	0.299906	0.670235	0.200806	-0.169523	0.370329
ENSG00000213934.9	ENSG00000213934	HBG1	0.500699	0.215169	-0.047504	0.28553	0.548203	-0.262673
ENSG00000168152.13	ENSG00000168152	THAP9	0.500688	-0.208957	-0.180651	0.709645	0.681339	0.0283062
ENSG00000260772.1	ENSG00000260772		0.500612	0.919024	1.14331	-0.418412	-0.642694	0.224282
ENSG00000104081.14	ENSG00000104081	BMF	0.500605	-2.98052	-3.53827	3.48112	4.03888	-0.557753
ENSG00000271797.1	ENSG00000271797		0.500365	0.389614	0.370332	0.110752	0.130033	-0.0192815
ENSG00000232471.3	ENSG00000232471		0.500306	0.228896	0.598871	0.27141	-0.0985646	0.369975
ENSG00000261459.1	ENSG00000261459		0.500298	1.05638	1.30321	-0.556081	-0.802912	0.246832
ENSG00000126861.5	ENSG00000126861	OMG	0.499878	1.07716	0.689377	-0.577277	-0.1895	-0.387778
ENSG00000152443.13	ENSG00000152443	ZNF776	0.499671	0.366917	0.830082	0.132754	-0.330411	0.463165
ENSG00000199568.1	ENSG00000199568	RNU5A-1	0.499602	0.274543	0.0193446	0.225059	0.480258	-0.255199
ENSG00000285162.1	ENSG00000285162	NA	0.499595	-0.825074	0.0344533	1.32467	0.465142	0.859527
ENSG00000153443.13	ENSG00000153443	UBALD1	0.499402	0.78498	1.0576	-0.285578	-0.558196	0.272618
ENSG00000284436.1	ENSG00000284436	MIR6869	0.499321	0.123502	-0.669289	0.375818	1.16861	-0.792792
ENSG00000151065.14	ENSG00000151065	DCP1B	0.499257	0.140367	0.494485	0.35889	0.00477224	0.354117
ENSG00000259932.1	ENSG00000259932		0.49899	-0.00678478	-0.139924	0.505775	0.638914	-0.133139
ENSG00000108510.10	ENSG00000108510	MED13	0.498955	0.478006	0.752085	0.0209496	-0.25313	0.274079
ENSG00000151694.14	ENSG00000151694	ADAM17	0.498914	0.187683	0.332041	0.311231	0.166873	0.144358
ENSG00000091409.16	ENSG00000091409	ITGA6	0.498827	-0.321408	-0.386381	0.820236	0.885208	-0.0649721
ENSG00000189366.10	ENSG00000189366	ALG1L1P	0.498745	-0.0916316	0.0708555	0.590377	0.42789	0.162487
ENSG00000229267.3	ENSG00000229267	SNHG31	0.498743	-0.202613	0.0811186	0.701356	0.417625	0.283732
ENSG00000251491.2	ENSG00000251491	OR7E28P	0.498508	0.331547	0.612168	0.166961	-0.113659	0.28062
ENSG00000148450.13	ENSG00000148450	MSRB2	0.498458	-0.518274	-0.458715	1.01673	0.957174	0.0595587
ENSG00000077254.14	ENSG00000077254	USP33	0.498397	-0.132963	0.157662	0.63136	0.340735	0.290625
ENSG00000274653.1	ENSG00000274653		0.498316	0.0728738	-0.082501	0.425443	0.580817	-0.155375
ENSG00000145703.16	ENSG00000145703	IQGAP2	0.498312	-0.285251	-0.0778813	0.783564	0.576194	0.20737
ENSG00000013016.16	ENSG00000013016	EHD3	0.498251	-0.426316	-1.12629	0.924568	1.62454	-0.699974
ENSG00000175130.7	ENSG00000175130	MARCKSL1	0.498171	0.0333675	0.713467	0.464803	-0.215296	0.680099
ENSG00000156966.7	ENSG00000156966	B3GNT7	0.497656	-0.183304	-0.387421	0.68096	0.885077	-0.204117
ENSG00000199753.1	ENSG00000199753	SNORD104	0.497485	0.94198	0.713249	-0.444495	-0.215764	-0.22873
ENSG00000214222.2	ENSG00000214222	TUBBP2	0.497472	-0.0993061	-0.0671572	0.596778	0.56463	0.0321489
ENSG00000162736.17	ENSG00000162736	NCSTN	0.497318	-0.520334	-0.380405	1.01765	0.877723	0.139929
ENSG00000147246.10	ENSG00000147246	HTR2C	0.497256	-0.310738	-0.43434	0.807994	0.931596	-0.123602
ENSG00000239180.1	ENSG00000239180		0.497159	0.494419	0.431238	0.00273937	0.0659205	-0.0631811
ENSG00000199562.1	ENSG00000199562	RNU6-37P	0.496791	0.1998	0.278212	0.296991	0.218579	0.078412
ENSG00000268941.2	ENSG00000268941	LINC01711	0.496675	-0.575641	-0.267949	1.07232	0.764624	0.307692
ENSG00000270149.5	ENSG00000270149		0.496558	-0.562477	-0.352428	1.05904	0.848987	0.210049
ENSG00000232100.1	ENSG00000232100	LINC01653	0.49646	-0.164592	0.0867806	0.661053	0.409679	0.251373
ENSG00000137177.20	ENSG00000137177	KIF13A	0.496248	-0.272923	-0.134831	0.769171	0.63108	0.138091
ENSG00000265437.1	ENSG00000265437		0.496075	0.263546	0.855297	0.232529	-0.359223	0.591752
ENSG00000137075.18	ENSG00000137075	RNF38	0.496062	-0.344177	-0.257392	0.84024	0.753454	0.0867856
ENSG00000199469.1	ENSG00000199469	RNU1-62P	0.49598	0.28111	-0.131505	0.214869	0.627485	-0.412616
ENSG00000249637.2	ENSG00000249637	ANKHD1-DT	0.495892	0.290995	0.0820362	0.204897	0.413856	-0.208959
ENSG00000148834.13	ENSG00000148834	GSTO1	0.49586	-0.694614	-0.472398	1.19047	0.968258	0.222216
ENSG00000224157.1	ENSG00000224157	HCG14	0.495614	0.0835537	0.103434	0.412061	0.39218	0.0198802
ENSG00000231290.6	ENSG00000231290	APCDD1L-DT	0.495387	-1.21865	-0.410084	1.71404	0.905471	0.808565
ENSG00000184708.18	ENSG00000184708	EIF4ENIF1	0.495314	0.404642	0.520527	0.0906721	-0.0252126	0.115885
ENSG00000101337.16	ENSG00000101337	TM9SF4	0.495193	0.305966	0.570343	0.189228	-0.0751493	0.264377
ENSG00000121966.7	ENSG00000121966	CXCR4	0.495112	-0.0894642	0.0666828	0.584577	0.42843	0.156147
ENSG00000254995.4	ENSG00000254995	STX16-NPEPL1	0.495051	0.531918	0.394889	-0.0368677	0.100162	-0.13703
ENSG00000136448.13	ENSG00000136448	NMT1	0.494935	0.346518	0.626805	0.148417	-0.13187	0.280287
ENSG00000235070.3	ENSG00000235070		0.49488	0.566984	0.792741	-0.072104	-0.297861	0.225757
ENSG00000200156.1	ENSG00000200156	RNU5B-1	0.494761	0.284852	0.0620347	0.209909	0.432726	-0.222817
ENSG00000264522.6	ENSG00000264522	OTUD7B	0.494299	0.318623	0.743422	0.175676	-0.249123	0.424799
ENSG00000151150.22	ENSG00000151150	ANK3	0.494225	-0.831391	-0.736159	1.32562	1.23038	0.0952312
ENSG00000254560.6	ENSG00000254560	BBOX1-AS1	0.494187	-0.423958	-0.434667	0.918145	0.928854	-0.0107093
ENSG00000286940.1	ENSG00000286940	MICB-DT	0.494151	-0.127732	0.624652	0.621883	-0.130501	0.752384
ENSG00000278771.1	ENSG00000278771	RN7SL3	0.494134	0.218304	0.136812	0.275831	0.357322	-0.0814917
ENSG00000073614.13	ENSG00000073614	KDM5A	0.494075	0.169691	0.279925	0.324384	0.21415	0.110235
ENSG00000137947.12	ENSG00000137947	GTF2B	0.49406	-0.0856724	0.14317	0.579732	0.35089	0.228842
ENSG00000155918.8	ENSG00000155918	RAET1L	0.493765	-0.637884	-0.226794	1.13165	0.720559	0.411091
ENSG00000175931.13	ENSG00000175931	UBE2O	0.493727	0.288926	0.405056	0.204801	0.0886705	0.11613
ENSG00000183087.15	ENSG00000183087	GAS6	0.493556	-0.261998	-0.339078	0.755553	0.832633	-0.07708
ENSG00000067798.16	ENSG00000067798	NAV3	0.493447	0.472962	0.80633	0.0204851	-0.312883	0.333368
ENSG00000266208.1	ENSG00000266208	GJD3-AS1	0.493226	0.691152	0.659533	-0.197926	-0.166307	-0.0316188
ENSG00000186448.15	ENSG00000186448	ZNF197	0.49313	0.724388	0.921442	-0.231259	-0.428313	0.197054
ENSG00000277694.1	ENSG00000277694		0.493051	0.372963	-0.371082	0.120088	0.864133	-0.744045
ENSG00000102287.19	ENSG00000102287	GABRE	0.492546	-0.600625	0.0733072	1.09317	0.419239	0.673932
ENSG00000255639.3	ENSG00000255639		0.492457	-0.320302	-0.259788	0.81276	0.752246	0.0605142
ENSG00000230841.2	ENSG00000230841	RPL23AP15	0.492203	0.991086	0.840748	-0.498883	-0.348545	-0.150338
ENSG00000133195.11	ENSG00000133195	SLC39A11	0.49215	-0.291396	0.0768492	0.783546	0.415301	0.368245
ENSG00000228317.2	ENSG00000228317	FKTN-AS1	0.491656	0.44362	-0.274477	0.0480362	0.766133	-0.718097
ENSG00000164532.11	ENSG00000164532	TBX20	0.491502	-1.34469	-0.978544	1.83619	1.47005	0.366145
ENSG00000145675.15	ENSG00000145675	PIK3R1	0.491369	0.035613	-0.0616246	0.455756	0.552994	-0.0972376
ENSG00000280279.1	ENSG00000280279	LINC02887	0.491234	0.448556	1.46007	0.0426781	-0.968833	1.01151
ENSG00000283928.1	ENSG00000283928	MIR637	0.491201	0.338717	0.31295	0.152484	0.178252	-0.0257673
ENSG00000104267.10	ENSG00000104267	CA2	0.491117	-0.452147	0.239087	0.943264	0.25203	0.691234
ENSG00000142694.7	ENSG00000142694	EVA1B	0.490457	-0.736987	-0.408216	1.22744	0.898673	0.32877
ENSG00000206651.1	ENSG00000206651		0.490379	0.357408	-0.20685	0.132971	0.697229	-0.564258
ENSG00000111452.13	ENSG00000111452	ADGRD1	0.490224	0.245227	0.94685	0.244997	-0.456625	0.701622
ENSG00000133138.20	ENSG00000133138	TBC1D8B	0.490137	-0.375614	-0.814846	0.865751	1.30498	-0.439232
ENSG00000227676.4	ENSG00000227676	LINC01068	0.490095	0.399109	0.422498	0.0909864	0.0675975	0.0233889
ENSG00000268465.1	ENSG00000268465		0.490013	0.803694	0.641637	-0.313681	-0.151623	-0.162057
ENSG00000172037.14	ENSG00000172037	LAMB2	0.489973	-0.156263	-0.0434773	0.646236	0.53345	0.112786
ENSG00000272719.1	ENSG00000272719		0.48985	0.493336	0.963622	-0.00348602	-0.473772	0.470286
ENSG00000225972.1	ENSG00000225972	MTND1P23	0.489663	0.267359	0.500994	0.222304	-0.0113301	0.233634
ENSG00000167528.13	ENSG00000167528	ZNF641	0.489434	0.413135	0.591848	0.0762991	-0.102414	0.178713
ENSG00000213250.5	ENSG00000213250	RBMS2P1	0.489378	0.265147	1.01559	0.224231	-0.526209	0.75044
ENSG00000053108.17	ENSG00000053108	FSTL4	0.489141	0.143284	0.126649	0.345857	0.362492	-0.0166344
ENSG00000256690.1	ENSG00000256690	STX5-DT	0.488912	2.04938	2.5	-1.56047	-2.01109	0.450614
ENSG00000091986.16	ENSG00000091986	CCDC80	0.488824	-1.01737	-0.821841	1.50619	1.31067	0.195525
ENSG00000242928.3	ENSG00000242928	RN7SL868P	0.488802	0	0.458574	0.492573	0.0302271	0.462346
ENSG00000205809.10	ENSG00000205809	KLRC2	0.488783	-0.607942	-0.494645	1.09672	0.983427	0.113297
ENSG00000241015.2	ENSG00000241015	TPM3P9	0.488726	0.69412	1.04202	-0.205394	-0.553293	0.347899
ENSG00000157741.15	ENSG00000157741	UBN2	0.488439	0.377422	0.482057	0.111018	0.00638256	0.104635
ENSG00000153933.10	ENSG00000153933	DGKE	0.488346	1.20292	1.57988	-0.714571	-1.09154	0.376965
ENSG00000168256.18	ENSG00000168256	NKIRAS2	0.488103	0.530477	0.812007	-0.0423743	-0.323904	0.28153
ENSG00000263620.1	ENSG00000263620		0.488004	0.463745	0.339258	0.0242588	0.148746	-0.124487
ENSG00000196639.7	ENSG00000196639	HRH1	0.487852	0.465255	0.970348	0.0225969	-0.482495	0.505092
ENSG00000284526.1	ENSG00000284526		0.487829	0.0759093	-0.0458548	0.41192	0.533684	-0.121764
ENSG00000151790.9	ENSG00000151790	TDO2	0.487753	0.653172	0.816366	-0.165419	-0.328613	0.163194
ENSG00000259970.1	ENSG00000259970		0.487657	0.111282	0.250581	0.376375	0.237075	0.1393
ENSG00000248415.1	ENSG00000248415	GAPDHP61	0.48743	0.309485	-0.137305	0.177945	0.624735	-0.44679
ENSG00000223375.1	ENSG00000223375		0.487424	0.0519223	0.159012	0.435502	0.328412	0.10709
ENSG00000106541.12	ENSG00000106541	AGR2	0.487262	0.573068	0.0644533	-0.0858059	0.422808	-0.508614
ENSG00000016082.15	ENSG00000016082	ISL1	0.487234	0.236771	1.04098	0.250464	-0.553749	0.804213
ENSG00000262322.1	ENSG00000262322	MTND4P34	0.4872	0.821372	0.861662	-0.334172	-0.374462	0.0402897
ENSG00000196196.3	ENSG00000196196	HRCT1	0.48716	-0.340021	0.117491	0.827181	0.369669	0.457512
ENSG00000255977.1	ENSG00000255977		0.486881	0.132727	0.281996	0.354153	0.204885	0.149268
ENSG00000172725.14	ENSG00000172725	CORO1B	0.48687	-0.239505	-0.27114	0.726375	0.75801	-0.0316356
ENSG00000156675.16	ENSG00000156675	RAB11FIP1	0.486617	0.651356	1.03804	-0.164738	-0.551421	0.386682
ENSG00000196352.16	ENSG00000196352	CD55	0.486584	1.25443	1.76576	-0.767847	-1.27917	0.511327
ENSG00000174021.11	ENSG00000174021	GNG5	0.486002	-0.335335	0.0828939	0.821337	0.403108	0.418229
ENSG00000198732.11	ENSG00000198732	SMOC1	0.485952	0.034402	0.184111	0.45155	0.301841	0.149709
ENSG00000008517.19	ENSG00000008517	IL32	0.485831	0.417206	1.089	0.0686249	-0.603172	0.671796
ENSG00000207405.1	ENSG00000207405	SNORA64	0.485775	0.280467	0.0142261	0.205308	0.471549	-0.26624
ENSG00000223476.1	ENSG00000223476	VN1R42P	0.485685	0.2488	0.317641	0.236885	0.168044	0.068841
ENSG00000120549.18	ENSG00000120549	KIAA1217	0.485485	-0.0200204	0.430631	0.505505	0.0548533	0.450652
ENSG00000141959.17	ENSG00000141959	PFKL	0.485283	0.0843177	0.109546	0.400966	0.375737	0.0252286
ENSG00000264529.1	ENSG00000264529	DNAJB6P8	0.485139	0.157122	0.4856	0.328018	-0.000460664	0.328478
ENSG00000171680.23	ENSG00000171680	PLEKHG5	0.484721	-0.851062	-0.759992	1.33578	1.24471	0.0910695
ENSG00000174233.12	ENSG00000174233	ADCY6	0.484644	-0.285782	0.112741	0.770425	0.371902	0.398523
ENSG00000264167.1	ENSG00000264167		0.484261	-0.0224924	-0.177676	0.506754	0.661937	-0.155183
ENSG00000184194.6	ENSG00000184194	GPR173	0.484041	-0.807202	-0.606206	1.29124	1.09025	0.200996
ENSG00000269026.2	ENSG00000269026		0.48394	0.503382	0.82382	-0.019442	-0.33988	0.320438
ENSG00000267475.1	ENSG00000267475	NUDT19-DT	0.48382	-0.0715553	0.499108	0.555375	-0.0152888	0.570664
ENSG00000171425.10	ENSG00000171425	ZNF581	0.483759	1.37887	1.75833	-0.895113	-1.27457	0.379454
ENSG00000246350.1	ENSG00000246350	ZBED9-AS1	0.483702	0.0774016	0.411922	0.4063	0.07178	0.33452
ENSG00000251155.2	ENSG00000251155	SEPTIN14P4	0.4836	1.04564	1.42283	-0.562037	-0.939233	0.377195
ENSG00000136231.14	ENSG00000136231	IGF2BP3	0.483586	0.14556	0.551356	0.338027	-0.06777	0.405797
ENSG00000116690.13	ENSG00000116690	PRG4	0.483439	0.138926	0.336517	0.344514	0.146922	0.197592
ENSG00000231622.1	ENSG00000231622	RPS29P7	0.483096	0.362666	0.524112	0.120431	-0.0410155	0.161446
ENSG00000186280.7	ENSG00000186280	KDM4D	0.482815	0.420498	0.251908	0.0623178	0.230907	-0.168589
ENSG00000130803.15	ENSG00000130803	ZNF317	0.482709	1.64693	1.99689	-1.16422	-1.51418	0.349958
ENSG00000275023.5	ENSG00000275023	MLLT6	0.482639	0.205184	0.810593	0.277455	-0.327954	0.605409
ENSG00000201901.1	ENSG00000201901	RN7SKP48	0.482455	0.692965	0.175808	-0.210509	0.306647	-0.517156
ENSG00000214517.10	ENSG00000214517	PPME1	0.482449	0.0190881	0.407945	0.463361	0.0745035	0.388857
ENSG00000225727.3	ENSG00000225727		0.482332	0.787872	0.691997	-0.305541	-0.209665	-0.0958753
ENSG00000116717.13	ENSG00000116717	GADD45A	0.482227	2.15469	2.93365	-1.67246	-2.45143	0.778963
ENSG00000207168.1	ENSG00000207168	SNORA15	0.482189	0.495319	0.0564952	-0.0131296	0.425694	-0.438824
ENSG00000140941.14	ENSG00000140941	MAP1LC3B	0.482179	0.665984	1.00156	-0.183804	-0.519384	0.33558
ENSG00000252558.1	ENSG00000252558	RNU6-914P	0.482103	0.383193	0.0610742	0.0989109	0.421029	-0.322118
ENSG00000139517.9	ENSG00000139517	LNX2	0.482058	0.264257	0.600686	0.217802	-0.118628	0.33643
ENSG00000141699.11	ENSG00000141699	RETREG3	0.481979	-0.140096	0.0793598	0.622075	0.402619	0.219456
ENSG00000179588.9	ENSG00000179588	ZFPM1	0.481847	0.982778	0.784254	-0.500931	-0.302407	-0.198525
ENSG00000268975.2	ENSG00000268975	MIA-RAB4B	0.481755	-1.51464	-1.01102	1.9964	1.49278	0.503619
ENSG00000270503.1	ENSG00000270503	YTHDF2P1	0.481308	0.950043	1.00544	-0.468735	-0.524135	0.0553999
ENSG00000275090.1	ENSG00000275090	RN7SL296P	0.481025	0.744777	0.661133	-0.263751	-0.180107	-0.0836442
ENSG00000282870.1	ENSG00000282870	FRG1DP	0.48076	0.692259	0.44139	-0.211499	0.0393694	-0.250869
ENSG00000140836.17	ENSG00000140836	ZFHX3	0.480509	0.544688	0.753562	-0.0641789	-0.273052	0.208873
ENSG00000279205.1	ENSG00000279205		0.480331	0.429287	0.340638	0.0510436	0.139693	-0.0886492
ENSG00000198420.10	ENSG00000198420	TCAF1	0.480235	-0.333211	0.156552	0.813445	0.323682	0.489763
ENSG00000113742.14	ENSG00000113742	CPEB4	0.480097	1.22415	0.809302	-0.744057	-0.329206	-0.414852
ENSG00000200847.1	ENSG00000200847		0.480056	0.555128	-0.0810551	-0.075072	0.561111	-0.636183
ENSG00000238554.1	ENSG00000238554	RNU1-88P	0.479916	0.176357	-0.196089	0.303559	0.676005	-0.372446
ENSG00000196810.5	ENSG00000196810	CTBP1-DT	0.479731	0.153099	0.227809	0.326632	0.251921	0.0747103
ENSG00000204406.14	ENSG00000204406	MBD5	0.479576	-0.251782	-0.0383462	0.731357	0.517922	0.213436
ENSG00000271380.1	ENSG00000271380	PYGO2-AS1	0.479511	0.559092	0.445779	-0.0795813	0.0337322	-0.113314
ENSG00000272711.1	ENSG00000272711	HK2-DT	0.479495	0.881493	0.806653	-0.401998	-0.327158	-0.0748403
ENSG00000204427.12	ENSG00000204427	ABHD16A	0.47935	0.00327668	0.486462	0.476073	-0.0071123	0.483185
ENSG00000170365.10	ENSG00000170365	SMAD1	0.479115	0.459801	0.704403	0.0193135	-0.225288	0.244602
ENSG00000138231.13	ENSG00000138231	DBR1	0.479079	0.614298	0.944278	-0.135219	-0.465199	0.32998
ENSG00000223118.1	ENSG00000223118	RN7SKP102	0.479068	0.94786	0.161522	-0.468792	0.317546	-0.786338
ENSG00000235124.1	ENSG00000235124	KRT8P17	0.479017	0.278248	0.213842	0.200769	0.265174	-0.0644052
ENSG00000284842.1	ENSG00000284842	FAM91A2P	0.479008	0.364583	0.757763	0.114425	-0.278755	0.39318
ENSG00000184185.10	ENSG00000184185	KCNJ12	0.478923	0.51185	1.04516	-0.0329272	-0.566233	0.533305
ENSG00000265752.3	ENSG00000265752	LINC02958	0.478871	-1.14695	-1.09943	1.62582	1.5783	0.0475192
ENSG00000225380.4	ENSG00000225380	IGKV1OR9-2	0.478766	0.207279	0.282102	0.271487	0.196664	0.0748231
ENSG00000165935.9	ENSG00000165935	SMCO2	0.478538	0.31519	0.673381	0.163348	-0.194843	0.358192
ENSG00000175115.13	ENSG00000175115	PACS1	0.478508	0.255399	0.877421	0.223109	-0.398913	0.622022
ENSG00000236871.7	ENSG00000236871	LINC00106	0.478493	-0.196263	0.0621398	0.674756	0.416353	0.258403
ENSG00000265692.1	ENSG00000265692	LINC01970	0.478434	2.1793	2.02641	-1.70087	-1.54798	-0.152889
ENSG00000102858.13	ENSG00000102858	MGRN1	0.478429	0.602164	1.02792	-0.123735	-0.549496	0.42576
ENSG00000258430.1	ENSG00000258430		0.47833	0.491494	0.242088	-0.0131638	0.236242	-0.249405
ENSG00000156639.12	ENSG00000156639	ZFAND3	0.477988	1.04137	1.26197	-0.563382	-0.783979	0.220597
ENSG00000126733.21	ENSG00000126733	DACH2	0.477827	0.410449	0.563902	0.0673779	-0.0860746	0.153453
ENSG00000277463.1	ENSG00000277463		0.477359	0.237238	0	0.240121	0.461655	-0.221534
ENSG00000145349.18	ENSG00000145349	CAMK2D	0.477116	0.155993	0.81075	0.321123	-0.333634	0.654757
ENSG00000279660.1	ENSG00000279660		0.477101	-0.255453	0.454748	0.732554	0.0223527	0.710201
ENSG00000137944.18	ENSG00000137944	KYAT3	0.477066	-1.17111	-1.24005	1.64818	1.71711	-0.068933
ENSG00000145050.19	ENSG00000145050	MANF	0.476948	-0.108345	-0.192533	0.585294	0.669481	-0.0841872
ENSG00000229695.1	ENSG00000229695		0.476891	0.376715	0.464459	0.100176	0.012432	0.0877437
ENSG00000139263.12	ENSG00000139263	LRIG3	0.476658	-0.102456	0.405447	0.579114	0.0712113	0.507903
ENSG00000165891.16	ENSG00000165891	E2F7	0.476526	0.71068	1.03639	-0.234154	-0.55986	0.325706
ENSG00000166908.18	ENSG00000166908	PIP4K2C	0.476338	0.0450637	0.237876	0.431275	0.238462	0.192813
ENSG00000266079.5	ENSG00000266079	SNORA59B	0.476238	-0.0582299	0.204128	0.534468	0.27211	0.262358
ENSG00000272906.1	ENSG00000272906		0.476082	0.812551	0.965362	-0.336469	-0.489279	0.15281
ENSG00000284149.1	ENSG00000284149	MIR4784	0.475971	0.53638	-0.0577847	-0.0604098	0.533755	-0.594165
ENSG00000167395.10	ENSG00000167395	ZNF646	0.475921	0.469893	1.06654	0.00602765	-0.590624	0.596651
ENSG00000287936.1	ENSG00000287936		0.47578	0.300537	0.339686	0.175243	0.136094	0.0391495
ENSG00000285794.1	ENSG00000285794		0.475637	0.117445	0.445452	0.358192	0.0301846	0.328008
ENSG00000163013.12	ENSG00000163013	FBXO41	0.475152	0.438474	0.859798	0.0366777	-0.384647	0.421324
ENSG00000236060.2	ENSG00000236060	HSPB1P1	0.475129	-0.793767	-1.10758	1.2689	1.58271	-0.31381
ENSG00000258102.5	ENSG00000258102	MAP1LC3B2	0.475123	0.573185	1.02081	-0.098062	-0.54569	0.447628
ENSG00000166192.15	ENSG00000166192	SENP8	0.475021	0.339438	0.316834	0.135583	0.158187	-0.0226039
ENSG00000253882.6	ENSG00000253882		0.474333	-1.05536	-0.53915	1.52969	1.01348	0.516207
ENSG00000202408.2	ENSG00000202408	RNVU1-21	0.474332	0.179089	0.488198	0.295243	-0.013866	0.309109
ENSG00000278643.1	ENSG00000278643		0.474231	0.336921	0.424706	0.137309	0.0495247	0.0877847
ENSG00000222386.1	ENSG00000222386	RN7SKP86	0.474106	0.702228	0.462105	-0.228122	0.0120002	-0.240122
ENSG00000104964.15	ENSG00000104964	TLE5	0.474091	-0.500427	-0.250609	0.974519	0.7247	0.249818
ENSG00000232177.1	ENSG00000232177	MTND4P24	0.473881	0.0113303	0.536461	0.462551	-0.0625796	0.52513
ENSG00000257195.1	ENSG00000257195	HNRNPA1P50	0.473723	0.139296	0.48576	0.334427	-0.0120372	0.346464
ENSG00000115839.18	ENSG00000115839	RAB3GAP1	0.473708	0.457154	0.763609	0.0165545	-0.2899	0.306455
ENSG00000204422.7	ENSG00000204422		0.473609	-0.00380834	0.478902	0.477418	-0.00529292	0.482711
ENSG00000206727.1	ENSG00000206727	SNORD116-9	0.473259	0.573677	-0.154214	-0.100417	0.627474	-0.727891
ENSG00000151376.18	ENSG00000151376	ME3	0.473105	-0.0151639	0.651468	0.488269	-0.178363	0.666632
ENSG00000272523.1	ENSG00000272523	LINC01023	0.473063	0.292383	0.259041	0.180679	0.214022	-0.0333422
ENSG00000286098.1	ENSG00000286098		0.472887	0.525279	0.648429	-0.0523923	-0.175542	0.12315
ENSG00000207137.1	ENSG00000207137	SNORD116-13	0.472842	-0.118249	-0.217253	0.591091	0.690095	-0.0990035
ENSG00000255355.1	ENSG00000255355	PATL1-DT	0.472763	-0.199426	0.602093	0.672189	-0.12933	0.801519
ENSG00000256797.1	ENSG00000256797	KLRF2	0.472476	0.0622073	-0.0150986	0.410268	0.487574	-0.0773058
ENSG00000254722.1	ENSG00000254722	FAM8A2P	0.472283	0.127509	-0.100437	0.344774	0.572719	-0.227946
ENSG00000244610.3	ENSG00000244610	RN7SL756P	0.472035	-0.05768	-0.0238714	0.529715	0.495907	0.0338086
ENSG00000196453.8	ENSG00000196453	ZNF777	0.472007	1.9535	2.27142	-1.48149	-1.79941	0.317921
ENSG00000185920.17	ENSG00000185920	PTCH1	0.47197	0.412372	0.738028	0.0595987	-0.266058	0.325657
ENSG00000181359.5	ENSG00000181359	HSP90AA6P	0.47197	-0.445353	-0.676214	0.917323	1.14818	-0.230861
ENSG00000119801.13	ENSG00000119801	YPEL5	0.471941	-0.886644	-0.859374	1.35858	1.33131	0.0272697
ENSG00000135365.16	ENSG00000135365	PHF21A	0.471923	-0.17237	-0.114437	0.644294	0.58636	0.0579335
ENSG00000008086.13	ENSG00000008086	CDKL5	0.471795	0.51873	0.786668	-0.0469346	-0.314873	0.267939
ENSG00000237470.3	ENSG00000237470	DCLRE1CP1	0.471665	0.513141	0.755186	-0.0414761	-0.283521	0.242045
ENSG00000263776.1	ENSG00000263776	SNORA4	0.471496	-0.0916188	-0.0132901	0.563114	0.484786	0.0783287
ENSG00000175806.15	ENSG00000175806	MSRA	0.471362	0.207888	-0.0959434	0.263474	0.567306	-0.303831
ENSG00000216412.4	ENSG00000216412	RPL12P2	0.471296	0.10843	0.284176	0.362866	0.18712	0.175746
ENSG00000112218.9	ENSG00000112218	GPR63	0.471209	0.955851	1.35569	-0.484642	-0.884477	0.399834
ENSG00000196935.9	ENSG00000196935	SRGAP1	0.471084	1.13541	1.92583	-0.664323	-1.45475	0.790425
ENSG00000075643.6	ENSG00000075643	MOCOS	0.471051	0.855464	1.1623	-0.384413	-0.691248	0.306836
ENSG00000207304.1	ENSG00000207304	SNORA8	0.471031	0.438275	0.293784	0.0327568	0.177247	-0.14449
ENSG00000200314.1	ENSG00000200314		0.470988	0.322144	0.134276	0.148844	0.336711	-0.187868
ENSG00000166886.13	ENSG00000166886	NAB2	0.470918	-0.165521	-0.103616	0.636438	0.574534	0.061905
ENSG00000251322.9	ENSG00000251322	SHANK3	0.470799	0.0469213	0.932452	0.423878	-0.461653	0.885531
ENSG00000284173.1	ENSG00000284173	MIR6513	0.470785	0.442845	0.23835	0.0279398	0.232435	-0.204495
ENSG00000284162.1	ENSG00000284162	MIR4523	0.470784	0.721837	0.46038	-0.251053	0.0104043	-0.261457
ENSG00000135750.15	ENSG00000135750	KCNK1	0.470677	0.245079	0.543206	0.225598	-0.0725291	0.298127
ENSG00000201758.1	ENSG00000201758	RN7SKP55	0.470645	0.282117	0.138852	0.188527	0.331792	-0.143265
ENSG00000207445.1	ENSG00000207445	SNORD15B	0.470506	0.047299	-0.0603987	0.423207	0.530905	-0.107698
ENSG00000285851.1	ENSG00000285851		0.470068	-0.36312	0.0576021	0.833188	0.412466	0.420722
ENSG00000196350.9	ENSG00000196350	ZNF729	0.470059	-0.0332704	0.596732	0.50333	-0.126673	0.630002
ENSG00000187172.15	ENSG00000187172	BAGE2	0.470052	0.59672	0.930891	-0.126668	-0.460839	0.334171
ENSG00000183066.14	ENSG00000183066	WBP2NL	0.470037	0.701253	-0.397625	-0.231216	0.867662	-1.09888
ENSG00000167004.13	ENSG00000167004	PDIA3	0.469857	-0.0919998	-0.100473	0.561857	0.57033	-0.00847327
ENSG00000232829.3	ENSG00000232829	GSTO3P	0.469829	-0.0652984	-0.339944	0.535127	0.809773	-0.274646
ENSG00000135679.26	ENSG00000135679	MDM2	0.469649	0.37967	0.796287	0.0899791	-0.326638	0.416617
ENSG00000166448.15	ENSG00000166448	TMEM130	0.469275	-0.866672	-0.642715	1.33595	1.11199	0.223958
ENSG00000258960.1	ENSG00000258960	FTH1P13	0.469209	0.887512	0.45517	-0.418302	0.0140393	-0.432341
ENSG00000261780.3	ENSG00000261780	LINC02582	0.468765	0.528448	0.249106	-0.0596829	0.219659	-0.279342
ENSG00000171155.8	ENSG00000171155	C1GALT1C1	0.468508	-1.24923	-1.28113	1.71773	1.74963	-0.0318991
ENSG00000184867.14	ENSG00000184867	ARMCX2	0.468366	-0.713724	-0.26744	1.18209	0.735805	0.446284
ENSG00000236528.1	ENSG00000236528		0.468287	0.566243	0.0215442	-0.0979562	0.446743	-0.544699
ENSG00000132793.12	ENSG00000132793	LPIN3	0.468233	-0.852729	-0.601308	1.32096	1.06954	0.251421
ENSG00000179218.15	ENSG00000179218	CALR	0.468182	-0.269693	-0.280576	0.737875	0.748758	-0.010883
ENSG00000172575.12	ENSG00000172575	RASGRP1	0.468127	1.52807	2.43045	-1.05994	-1.96232	0.902377
ENSG00000251649.2	ENSG00000251649	LINC02379	0.468071	0.560655	0.254546	-0.0925845	0.213525	-0.30611
ENSG00000207233.1	ENSG00000207233	SNORA37	0.468013	0.219232	0.0051258	0.248782	0.462888	-0.214106
ENSG00000249967.1	ENSG00000249967		0.467831	0.211299	0.279651	0.256532	0.188179	0.0683523
ENSG00000162434.13	ENSG00000162434	JAK1	0.467775	-0.313742	0.267124	0.781517	0.200651	0.580866
ENSG00000260035.1	ENSG00000260035		0.467545	0.263021	0.202424	0.204523	0.26512	-0.0605968
ENSG00000254677.1	ENSG00000254677	OSBPL9P2	0.46738	0.148887	0.49418	0.318493	-0.0267994	0.345292
ENSG00000228797.2	ENSG00000228797	FAM207BP	0.467356	1.22711	1.08702	-0.759751	-0.619668	-0.140083
ENSG00000172493.23	ENSG00000172493	AFF1	0.467341	-0.226105	0.0933822	0.693447	0.373959	0.319488
ENSG00000247853.2	ENSG00000247853		0.46729	0.296562	0.618756	0.170728	-0.151466	0.322193
ENSG00000256825.4	ENSG00000256825		0.467137	0.591748	0.60211	-0.12461	-0.134973	0.0103626
ENSG00000252192.1	ENSG00000252192		0.467113	0.521048	0.903606	-0.0539349	-0.436493	0.382558
ENSG00000180535.4	ENSG00000180535	BHLHA15	0.466843	1.35713	1.38995	-0.890287	-0.923109	0.0328222
ENSG00000273363.1	ENSG00000273363	NA	0.466766	-0.173473	-0.0434886	0.640239	0.510255	0.129984
ENSG00000212447.1	ENSG00000212447	SNORD90	0.466754	-0.138229	0.0257089	0.604984	0.441046	0.163938
ENSG00000223551.1	ENSG00000223551	TMSB4XP4	0.466718	-0.738909	-0.661165	1.20563	1.12788	0.0777437
ENSG00000235052.1	ENSG00000235052		0.466554	-0.276147	-0.716824	0.742701	1.18338	-0.440677
ENSG00000205791.3	ENSG00000205791	LOH12CR2	0.466503	0.260824	0.299553	0.205679	0.16695	0.0387287
ENSG00000120889.13	ENSG00000120889	TNFRSF10B	0.466477	1.10112	1.28561	-0.63464	-0.819136	0.184496
ENSG00000234800.2	ENSG00000234800	PCMTD1P3	0.466295	-0.277811	0.202697	0.744106	0.263598	0.480508
ENSG00000183831.7	ENSG00000183831	ANKRD45	0.465697	-0.193755	0.338404	0.659452	0.127292	0.53216
ENSG00000207349.1	ENSG00000207349	RNVU1-17	0.465616	0.0300535	-0.524066	0.435563	0.989682	-0.55412
ENSG00000165434.8	ENSG00000165434	PGM2L1	0.465526	-0.218777	-0.228724	0.684303	0.694251	-0.00994771
ENSG00000267978.6	ENSG00000267978	MAGEA9B	0.465432	-0.264008	0.334838	0.72944	0.130594	0.598846
ENSG00000252622.1	ENSG00000252622	RNU6-881P	0.465401	0.358157	0.565068	0.107244	-0.0996677	0.206912
ENSG00000249020.1	ENSG00000249020	SNORA58	0.465198	0.893039	0.340842	-0.427841	0.124357	-0.552197
ENSG00000116774.12	ENSG00000116774	OLFML3	0.465196	-0.564847	-0.198691	1.03004	0.663887	0.366156
ENSG00000176998.4	ENSG00000176998	HCG4	0.464958	-0.0956524	0.0630482	0.56061	0.40191	0.158701
ENSG00000235587.2	ENSG00000235587	GAPDHP65	0.464768	0.358327	-0.257855	0.106441	0.722623	-0.616182
ENSG00000027075.16	ENSG00000027075	PRKCH	0.464674	1.98627	2.56219	-1.5216	-2.09752	0.57592
ENSG00000198746.13	ENSG00000198746	GPATCH3	0.464539	0.875271	0.942016	-0.410731	-0.477477	0.0667452
ENSG00000143416.21	ENSG00000143416	SELENBP1	0.464362	-1.3875	-1.38321	1.85186	1.84758	0.00428358
ENSG00000196369.11	ENSG00000196369	SRGAP2B	0.4643	-0.12375	0.689047	0.588049	-0.224747	0.812797
ENSG00000177732.9	ENSG00000177732	SOX12	0.464296	0.0897336	0.229124	0.374562	0.235171	0.139391
ENSG00000166133.18	ENSG00000166133	RPUSD2	0.464135	0.773193	1.0097	-0.309058	-0.545565	0.236507
ENSG00000095739.11	ENSG00000095739	BAMBI	0.463887	0.332019	0.920698	0.131869	-0.456811	0.58868
ENSG00000132005.9	ENSG00000132005	RFX1	0.46372	0.417028	0.836703	0.0466917	-0.372984	0.419676
ENSG00000143390.18	ENSG00000143390	RFX5	0.463657	-1.06029	-0.508471	1.52395	0.972129	0.551823
ENSG00000177570.15	ENSG00000177570	SAMD12	0.463574	1.1486	1.31878	-0.685022	-0.855205	0.170184
ENSG00000157554.19	ENSG00000157554	ERG	0.46354	0.21161	0.60242	0.25193	-0.13888	0.39081
ENSG00000221869.5	ENSG00000221869	CEBPD	0.463358	0.190658	0.693634	0.2727	-0.230276	0.502976
ENSG00000253463.1	ENSG00000253463	HMGB1P19	0.46332	-0.0735463	0.429857	0.536866	0.0334626	0.503404
ENSG00000185950.9	ENSG00000185950	IRS2	0.463295	1.79931	1.90238	-1.33602	-1.43909	0.103068
ENSG00000281741.2	ENSG00000281741		0.46313	0.498653	1.00805	-0.0355229	-0.544921	0.509398
ENSG00000125505.17	ENSG00000125505	MBOAT7	0.463018	-0.465091	-0.542629	0.928109	1.00565	-0.0775383
ENSG00000230701.2	ENSG00000230701	FBXW4P1	0.46291	0.295645	-0.0258614	0.167265	0.488771	-0.321506
ENSG00000129566.13	ENSG00000129566	TEP1	0.462763	-0.15904	0.35902	0.621803	0.103743	0.51806
ENSG00000239211.3	ENSG00000239211	RN7SL563P	0.462596	1.13887	0.814184	-0.676278	-0.351588	-0.324689
ENSG00000165801.10	ENSG00000165801	ARHGEF40	0.462502	-1.23265	-0.847821	1.69515	1.31032	0.384827
ENSG00000202538.1	ENSG00000202538	RNU4-2	0.462431	0.0953393	-0.0558586	0.367092	0.51829	-0.151198
ENSG00000274012.1	ENSG00000274012	RN7SL2	0.461948	0.146275	0.102515	0.315673	0.359433	-0.0437599
ENSG00000282885.2	ENSG00000282885		0.461904	0.146233	0.102511	0.315671	0.359393	-0.0437216
ENSG00000182389.20	ENSG00000182389	CACNB4	0.461874	0.161864	0.508217	0.30001	-0.0463431	0.346353
ENSG00000255501.3	ENSG00000255501	CARD18	0.461863	0.556101	0.992054	-0.0942382	-0.53019	0.435952
ENSG00000042493.16	ENSG00000042493	CAPG	0.461725	-0.60253	-0.394347	1.06426	0.856072	0.208184
ENSG00000179922.6	ENSG00000179922	ZNF784	0.461696	-0.374511	0.229424	0.836206	0.232272	0.603934
ENSG00000166902.5	ENSG00000166902	MRPL16	0.4616	0.229794	0.482457	0.231806	-0.0208562	0.252663
ENSG00000226359.1	ENSG00000226359	ACTG1P24	0.461592	0.247845	0.38432	0.213747	0.0772714	0.136476
ENSG00000130766.5	ENSG00000130766	SESN2	0.461581	2.42335	2.41726	-1.96177	-1.95568	-0.00609308
ENSG00000199377.1	ENSG00000199377	RNU5F-1	0.461478	-0.24567	-0.403119	0.707148	0.864597	-0.157449
ENSG00000208028.1	ENSG00000208028	MIR616	0.46119	1.85005	2.03739	-1.38886	-1.5762	0.187339
ENSG00000178556.8	ENSG00000178556	CKS1BP6	0.46117	-0.232824	-0.458893	0.693994	0.920063	-0.226069
ENSG00000286656.1	ENSG00000286656		0.461063	-0.166929	-0.394456	0.627992	0.855519	-0.227527
ENSG00000064489.23	ENSG00000064489	BORCS8-MEF2B	0.46105	0.195443	0.427764	0.265607	0.033286	0.232321
ENSG00000283563.1	ENSG00000283563		0.460936	0.883654	1.37157	-0.422718	-0.910633	0.487915
ENSG00000276592.1	ENSG00000276592	PHB1P6	0.460906	0.189403	0.204454	0.271502	0.256452	0.0150502
ENSG00000207008.1	ENSG00000207008	SNORA54	0.460796	0.417036	-0.0669948	0.0437603	0.527791	-0.484031
ENSG00000239577.3	ENSG00000239577	RN7SL388P	0.460621	-0.00278113	-0.0556774	0.463402	0.516298	-0.0528963
ENSG00000229596.3	ENSG00000229596	MYL12BP3	0.46046	0.254277	-0.220285	0.206183	0.680745	-0.474562
ENSG00000259321.1	ENSG00000259321		0.460337	-0.397174	0.719194	0.857511	-0.258857	1.11637
ENSG00000272921.1	ENSG00000272921		0.460109	-0.300361	-0.28353	0.76047	0.743639	0.0168304
ENSG00000109072.14	ENSG00000109072	VTN	0.460106	-0.0200068	-0.451199	0.480113	0.911305	-0.431192
ENSG00000184635.16	ENSG00000184635	ZNF93	0.459937	-0.466415	-0.0521865	0.926352	0.512124	0.414228
ENSG00000139180.11	ENSG00000139180	NDUFA9	0.459899	-0.35509	-0.264384	0.814988	0.724283	0.0907054
ENSG00000171877.21	ENSG00000171877	FRMD5	0.459697	0.383767	1.05321	0.0759306	-0.593508	0.669439
ENSG00000214269.3	ENSG00000214269	LGMNP1	0.459672	0.100884	-0.0628891	0.358788	0.522561	-0.163773
ENSG00000180357.9	ENSG00000180357	ZNF609	0.459538	0.642832	0.79796	-0.183294	-0.338423	0.155129
ENSG00000138867.17	ENSG00000138867	GUCD1	0.459467	-0.071035	0.473028	0.530502	-0.013561	0.544063
ENSG00000138375.13	ENSG00000138375	SMARCAL1	0.459118	0.127016	0.411028	0.332102	0.0480898	0.284012
ENSG00000056277.16	ENSG00000056277	ZNF280C	0.459078	0.406906	0.908607	0.0521718	-0.449528	0.5017
ENSG00000288556.1	ENSG00000288556		0.459071	0.109282	0.0726577	0.349789	0.386413	-0.0366242
ENSG00000111679.17	ENSG00000111679	PTPN6	0.45899	-0.812618	-0.798978	1.27161	1.25797	0.0136403
ENSG00000141564.15	ENSG00000141564	RPTOR	0.458865	0.366754	0.654261	0.0921116	-0.195396	0.287507
ENSG00000168502.17	ENSG00000168502	MTCL1	0.458529	0.883967	1.98613	-0.425438	-1.5276	1.10216
ENSG00000215480.4	ENSG00000215480	OR7E37P	0.458434	0.578964	0.892164	-0.12053	-0.433729	0.313199
ENSG00000261864.1	ENSG00000261864		0.458264	-0.137395	0.0568552	0.595658	0.401408	0.19425
ENSG00000212304.1	ENSG00000212304	SNORD12	0.458182	0.711585	0.564738	-0.253403	-0.106555	-0.146848
ENSG00000207200.1	ENSG00000207200	RNU6-45P	0.458017	-0.0625208	0.0451382	0.520537	0.412878	0.107659
ENSG00000228499.1	ENSG00000228499	TMSB10P1	0.457911	-0.119909	-0.0465741	0.577819	0.504485	0.0733346
ENSG00000160695.15	ENSG00000160695	VPS11	0.457765	0.448399	0.652663	0.00936598	-0.194898	0.204264
ENSG00000235828.5	ENSG00000235828	RPL36AP26	0.457587	0.458721	0.125149	-0.00113373	0.332439	-0.333573
ENSG00000167716.19	ENSG00000167716	WDR81	0.457476	-0.0342457	0.07972	0.491722	0.377756	0.113966
ENSG00000241345.1	ENSG00000241345		0.457371	0.338012	0.230781	0.119359	0.22659	-0.107232
ENSG00000261889.1	ENSG00000261889		0.457241	0.254316	0.633443	0.202925	-0.176202	0.379127
ENSG00000150907.10	ENSG00000150907	FOXO1	0.457222	1.66025	2.10167	-1.20303	-1.64445	0.441423
ENSG00000283761.1	ENSG00000283761		0.457205	-0.35483	0.0310949	0.812035	0.426111	0.385924
ENSG00000172572.7	ENSG00000172572	PDE3A	0.456999	0.82806	1.02277	-0.371062	-0.565773	0.194712
ENSG00000198373.13	ENSG00000198373	WWP2	0.456938	0.74096	1.08334	-0.284022	-0.626402	0.34238
ENSG00000153066.13	ENSG00000153066	TXNDC11	0.456824	-0.300176	0.0787567	0.757	0.378067	0.378933
ENSG00000103512.15	ENSG00000103512	NOMO1	0.456763	0.173975	0.598613	0.282788	-0.141849	0.424638
ENSG00000251032.1	ENSG00000251032	CUL1P1	0.45673	0.222767	0.37595	0.233963	0.0807802	0.153183
ENSG00000273443.1	ENSG00000273443		0.45673	0.136938	0.810129	0.319792	-0.353399	0.67319
ENSG00000144468.17	ENSG00000144468	RHBDD1	0.456655	1.18042	1.47823	-0.723763	-1.02158	0.297816
ENSG00000177542.11	ENSG00000177542	SLC25A22	0.456479	0.848013	1.329	-0.391534	-0.872524	0.48099
ENSG00000253352.10	ENSG00000253352	TUG1	0.45642	0.401618	0.743494	0.0548016	-0.287074	0.341876
ENSG00000269971.1	ENSG00000269971		0.456366	0.736971	0.480479	-0.280606	-0.0241133	-0.256492
ENSG00000108733.11	ENSG00000108733	PEX12	0.456284	0.0384363	0.327225	0.417848	0.129059	0.288788
ENSG00000072364.13	ENSG00000072364	AFF4	0.456276	0.665531	0.888576	-0.209255	-0.4323	0.223045
ENSG00000099203.7	ENSG00000099203	TMED1	0.456046	-0.578118	-0.635268	1.03416	1.09131	-0.0571503
ENSG00000124151.19	ENSG00000124151	NCOA3	0.456043	0.205086	0.198654	0.250956	0.257389	-0.0064325
ENSG00000198205.7	ENSG00000198205	ZXDA	0.456	0.936103	0.993955	-0.480103	-0.537955	0.0578518
ENSG00000212579.1	ENSG00000212579		0.455988	0.428054	0.23832	0.0279339	0.217668	-0.189734
ENSG00000166813.16	ENSG00000166813	KIF7	0.455922	0.305167	0.645553	0.150755	-0.18963	0.340386
ENSG00000008130.15	ENSG00000008130	NADK	0.455811	0.103578	0.537166	0.352233	-0.0813547	0.433588
ENSG00000126012.12	ENSG00000126012	KDM5C	0.455588	0.694366	0.888332	-0.238778	-0.432743	0.193965
ENSG00000100219.16	ENSG00000100219	XBP1	0.455326	2.1258	2.39249	-1.67048	-1.93716	0.266688
ENSG00000240687.2	ENSG00000240687		0.455191	0.363107	-0.0734411	0.0920846	0.528632	-0.436548
ENSG00000253105.6	ENSG00000253105		0.455103	-0.0997094	0.43851	0.554813	0.0165935	0.538219
ENSG00000280227.1	ENSG00000280227		0.454908	0.1546	0.00417528	0.300308	0.450733	-0.150425
ENSG00000251584.2	ENSG00000251584		0.454554	0.288357	0.269077	0.166197	0.185477	-0.0192799
ENSG00000188389.11	ENSG00000188389	PDCD1	0.454388	0.00770498	0.395441	0.446683	0.0589478	0.387736
ENSG00000073578.17	ENSG00000073578	SDHA	0.454326	0.24424	0.323668	0.210086	0.130658	0.0794276
ENSG00000262902.1	ENSG00000262902	MTCO1P40	0.454051	0.951385	1.28325	-0.497334	-0.829199	0.331865
ENSG00000085840.13	ENSG00000085840	ORC1	0.453665	0.121133	0.572686	0.332532	-0.119021	0.451553
ENSG00000277194.1	ENSG00000277194	SNORD22	0.45362	0.415332	0.0892313	0.0382881	0.364389	-0.326101
ENSG00000273821.1	ENSG00000273821		0.453616	0.802234	0.839196	-0.348618	-0.38558	0.0369612
ENSG00000105976.16	ENSG00000105976	MET	0.453388	0.702292	1.04208	-0.248904	-0.58869	0.339786
ENSG00000250337.7	ENSG00000250337	PURPL	0.453275	-0.350237	0.033372	0.803512	0.419903	0.383609
ENSG00000270123.4	ENSG00000270123	VTRNA2-1	0.45327	0.603359	0.210554	-0.150089	0.242716	-0.392805
ENSG00000272434.1	ENSG00000272434		0.452999	0.56637	0.566747	-0.113371	-0.113748	0.000377306
ENSG00000248891.2	ENSG00000248891		0.452993	0.104068	0.0880419	0.348925	0.364951	-0.0160258
ENSG00000145779.8	ENSG00000145779	TNFAIP8	0.452979	-0.225753	0.337175	0.678732	0.115804	0.562928
ENSG00000207014.1	ENSG00000207014	SNORD116-3	0.452933	0.410737	-0.23467	0.0421963	0.687603	-0.645406
ENSG00000278815.1	ENSG00000278815	NA	0.452913	0.602952	0.210556	-0.150039	0.242357	-0.392396
ENSG00000206760.1	ENSG00000206760	SNORA6	0.452839	0.253551	0.222251	0.199288	0.230588	-0.0312995
ENSG00000100258.18	ENSG00000100258	LMF2	0.452495	-0.265481	0.186011	0.717976	0.266484	0.451492
ENSG00000286746.1	ENSG00000286746		0.452472	0.827399	0.389205	-0.374927	0.0632666	-0.438194
ENSG00000135913.11	ENSG00000135913	USP37	0.452245	0.753028	1.21182	-0.300783	-0.759575	0.458792
ENSG00000261205.2	ENSG00000261205	NIFKP4	0.452014	0.396243	0.567352	0.0557708	-0.115338	0.171109
ENSG00000285708.1	ENSG00000285708		0.451995	0.526635	0.860871	-0.07464	-0.408876	0.334236
ENSG00000218682.1	ENSG00000218682		0.451721	0.0927668	-0.123174	0.358955	0.574896	-0.215941
ENSG00000251429.1	ENSG00000251429	AIDAP2	0.451699	-0.437973	-0.442017	0.889672	0.893716	-0.00404445
ENSG00000085276.19	ENSG00000085276	MECOM	0.451671	-0.0482215	0.431047	0.499893	0.0206242	0.479269
ENSG00000239899.3	ENSG00000239899	RN7SL674P	0.451577	0.613296	0.247608	-0.161719	0.203969	-0.365688
ENSG00000184922.14	ENSG00000184922	FMNL1	0.45155	-0.395922	0.210773	0.847472	0.240776	0.606695
ENSG00000142178.9	ENSG00000142178	SIK1	0.451539	0.783741	1.23306	-0.332202	-0.781521	0.449319
ENSG00000142409.6	ENSG00000142409	ZNF787	0.451533	1.15666	1.45698	-0.705131	-1.00544	0.300312
ENSG00000141232.5	ENSG00000141232	TOB1	0.451503	-0.998221	-0.758578	1.44972	1.21008	0.239643
ENSG00000253878.5	ENSG00000253878	NA	0.451456	-0.0228307	0.174068	0.474287	0.277388	0.196898
ENSG00000100109.17	ENSG00000100109	TFIP11	0.451309	0.474967	0.75062	-0.0236578	-0.299311	0.275653
ENSG00000177946.7	ENSG00000177946	CENPBD1P	0.451216	0.361489	0.636791	0.0897267	-0.185575	0.275302
ENSG00000255200.1	ENSG00000255200	PGAM1P8	0.451154	-0.0861413	0.0123922	0.537296	0.438762	0.0985335
ENSG00000288701.1	ENSG00000288701	PRRC2B	0.450944	0.694018	1.13439	-0.243075	-0.683447	0.440372
ENSG00000274383.1	ENSG00000274383		0.450848	0.475655	0.283493	-0.0248069	0.167355	-0.192162
ENSG00000176953.12	ENSG00000176953	NFATC2IP	0.450771	0.106701	0.765831	0.34407	-0.31506	0.659129
ENSG00000267088.1	ENSG00000267088		0.450507	-0.302194	0.298952	0.752702	0.151556	0.601146
ENSG00000150961.15	ENSG00000150961	SEC24D	0.450441	-0.607204	-0.487382	1.05765	0.937823	0.119822
ENSG00000115652.15	ENSG00000115652	UXS1	0.450431	-0.421731	-0.306435	0.872162	0.756866	0.115296
ENSG00000141434.12	ENSG00000141434	MEP1B	0.450244	0.455458	1.46779	-0.0052145	-1.01755	1.01233
ENSG00000207972.1	ENSG00000207972	MIR638	0.450208	0.368352	0.651807	0.0818567	-0.201599	0.283455
ENSG00000240399.1	ENSG00000240399		0.450132	0.388443	0.511949	0.0616884	-0.0618169	0.123505
ENSG00000234636.2	ENSG00000234636	MED14OS	0.449954	0.100458	-0.0235086	0.349496	0.473463	-0.123966
ENSG00000286451.1	ENSG00000286451		0.449952	0.402505	1.30192	0.0474474	-0.851964	0.899411
ENSG00000155893.13	ENSG00000155893	PXYLP1	0.449871	0.0172567	0.291995	0.432614	0.157876	0.274739
ENSG00000272030.1	ENSG00000272030	NA	0.449839	0.311832	0.703073	0.138007	-0.253234	0.391241
ENSG00000274210.1	ENSG00000274210	RNVU1-27	0.449775	0.0787735	0.231157	0.371002	0.218618	0.152384
ENSG00000050730.16	ENSG00000050730	TNIP3	0.449278	-0.145618	0.643262	0.594897	-0.193984	0.788881
ENSG00000206633.1	ENSG00000206633	SNORA80B	0.449124	0.850975	0.52329	-0.401851	-0.0741659	-0.327685
ENSG00000126456.16	ENSG00000126456	IRF3	0.449	0.253765	0.457175	0.195234	-0.00817539	0.20341
ENSG00000100393.14	ENSG00000100393	EP300	0.448859	0.922837	1.31269	-0.473978	-0.863836	0.389858
ENSG00000126464.14	ENSG00000126464	PRR12	0.448702	0.0285275	0.0510554	0.420174	0.397647	0.0225279
ENSG00000185164.15	ENSG00000185164	NOMO2	0.448554	0.0701543	0.470623	0.3784	-0.0220691	0.400469
ENSG00000230418.2	ENSG00000230418	ARL2BPP7	0.448339	0.12064	0.208075	0.3277	0.240264	0.0874353
ENSG00000188033.10	ENSG00000188033	ZNF490	0.448285	0.363421	0.437876	0.0848646	0.0104091	0.0744555
ENSG00000207223.1	ENSG00000207223		0.448249	0	0.20335	0.450958	0.244899	0.206059
ENSG00000108592.17	ENSG00000108592	FTSJ3	0.4482	0.678778	0.75408	-0.230578	-0.30588	0.0753014
ENSG00000245060.8	ENSG00000245060	LINC00847	0.448052	-0.422049	-0.688713	0.870101	1.13677	-0.266664
ENSG00000225190.11	ENSG00000225190	PLEKHM1	0.447993	-0.407175	-0.343813	0.855168	0.791806	0.0633615
ENSG00000254231.3	ENSG00000254231	WWP1-AS1	0.447933	0.0250052	0.0941601	0.422928	0.353773	0.0691549
ENSG00000273343.1	ENSG00000273343		0.447906	-0.17053	0.156052	0.618436	0.291854	0.326582
ENSG00000100439.10	ENSG00000100439	ABHD4	0.447894	0.308335	0.318446	0.139559	0.129448	0.0101109
ENSG00000105612.9	ENSG00000105612	DNASE2	0.447792	0.251317	0.325165	0.196475	0.122628	0.073847
ENSG00000288006.1	ENSG00000288006		0.447729	0.230004	0.0884979	0.217726	0.359232	-0.141506
ENSG00000103549.22	ENSG00000103549	RNF40	0.447698	0.992826	1.05506	-0.545128	-0.607361	0.0622332
ENSG00000255094.1	ENSG00000255094		0.447693	-0.12306	0.155847	0.570754	0.291846	0.278907
ENSG00000222724.1	ENSG00000222724	RNU2-63P	0.447678	0.0867478	0.165005	0.360931	0.282674	0.078257
ENSG00000034510.6	ENSG00000034510	TMSB10	0.447673	-0.378612	-0.412432	0.826285	0.860104	-0.0338194
ENSG00000187678.10	ENSG00000187678	SPRY4	0.44759	1.5871	2.37303	-1.13951	-1.92544	0.785928
ENSG00000183386.10	ENSG00000183386	FHL3	0.447579	1.22078	2.00741	-0.7732	-1.55984	0.786635
ENSG00000200889.1	ENSG00000200889	RNU4-13P	0.447443	0.893568	0.537928	-0.446125	-0.0904859	-0.355639
ENSG00000156140.10	ENSG00000156140	ADAMTS3	0.447387	-0.227386	-0.13532	0.674773	0.582707	0.0920665
ENSG00000031823.14	ENSG00000031823	RANBP3	0.447372	0.221608	0.441628	0.225764	0.00574438	0.220019
ENSG00000286239.1	ENSG00000286239		0.447365	-0.0660796	0.267576	0.513444	0.179788	0.333656
ENSG00000270722.1	ENSG00000270722	RNVU1-31	0.447082	-0.328768	-0.609805	0.77585	1.05689	-0.281038
ENSG00000233469.1	ENSG00000233469	ST6GALNAC4P1	0.447033	0.0668052	-0.027331	0.380228	0.474364	-0.0941362
ENSG00000160179.19	ENSG00000160179	ABCG1	0.446851	1.58703	1.81717	-1.14018	-1.37032	0.230134
ENSG00000246876.7	ENSG00000246876	LINC02466	0.446835	-0.168088	0.78713	0.614922	-0.340296	0.955218
ENSG00000141441.16	ENSG00000141441	GAREM1	0.446724	-0.454547	-0.536472	0.901271	0.983196	-0.0819248
ENSG00000264462.1	ENSG00000264462	MIR3648-2	0.446689	0.326733	0.249236	0.119956	0.197452	-0.0774962
ENSG00000268903.1	ENSG00000268903		0.446682	0.357595	1.21881	0.0890862	-0.772128	0.861214
ENSG00000136490.9	ENSG00000136490	LIMD2	0.446464	-1.14817	-1.02772	1.59463	1.47418	0.12045
ENSG00000225085.1	ENSG00000225085	NA	0.446308	0.355807	0.186663	0.0905014	0.259645	-0.169144
ENSG00000204217.15	ENSG00000204217	BMPR2	0.446237	0.135998	0.354469	0.310238	0.0917679	0.21847
ENSG00000173065.14	ENSG00000173065	FAM222B	0.446175	0.291778	0.569545	0.154397	-0.123371	0.277768
ENSG00000201684.1	ENSG00000201684	RN7SKP239	0.446039	0.0985176	-0.0857788	0.347521	0.531818	-0.184296
ENSG00000131981.16	ENSG00000131981	LGALS3	0.446016	-0.354852	-0.0302704	0.800868	0.476286	0.324582
ENSG00000275708.1	ENSG00000275708	MIR3648-1	0.445963	0.32963	0.250584	0.116332	0.195379	-0.0790465
ENSG00000163659.13	ENSG00000163659	TIPARP	0.44575	1.41954	1.56777	-0.973793	-1.12202	0.148231
ENSG00000236189.2	ENSG00000236189	RPL18AP15	0.44574	0.639057	0.390534	-0.193317	0.0552059	-0.248523
ENSG00000103490.14	ENSG00000103490	PYCARD	0.445546	-0.393177	-0.917743	0.838723	1.36329	-0.524565
ENSG00000110108.10	ENSG00000110108	TMEM109	0.445452	0.178023	0.854908	0.267428	-0.409457	0.676885
ENSG00000102760.13	ENSG00000102760	RGCC	0.445398	-2.15267	-2.34476	2.59807	2.79016	-0.192088
ENSG00000180938.6	ENSG00000180938	ZNF572	0.445347	0.501199	0.463575	-0.0558517	-0.0182277	-0.037624
ENSG00000285952.1	ENSG00000285952		0.445113	-0.117456	0.393191	0.562568	0.0519211	0.510647
ENSG00000171940.14	ENSG00000171940	ZNF217	0.445037	0.180559	0.0586095	0.264478	0.386427	-0.121949
ENSG00000256806.6	ENSG00000256806	C17orf100	0.444968	-0.0300466	0.338346	0.475015	0.106622	0.368393
ENSG00000119782.14	ENSG00000119782	FKBP1B	0.44495	-0.538014	-0.558125	0.982965	1.00308	-0.020111
ENSG00000159556.10	ENSG00000159556	ISL2	0.444945	0.648753	0.521472	-0.203808	-0.0765275	-0.127281
ENSG00000207375.1	ENSG00000207375	SNORD116-23	0.444715	-0.232239	-0.69845	0.676954	1.14317	-0.466211
ENSG00000261610.1	ENSG00000261610		0.444479	-0.183173	0.452671	0.627652	-0.00819158	0.635844
ENSG00000234155.1	ENSG00000234155	LINC02535	0.444395	-0.0115506	0.358506	0.455946	0.085889	0.370057
ENSG00000280187.1	ENSG00000280187		0.444353	0.679409	0.765996	-0.235056	-0.321643	0.0865866
ENSG00000213144.2	ENSG00000213144		0.444203	0.706226	0.298484	-0.262023	0.145719	-0.407742
ENSG00000248155.1	ENSG00000248155		0.444185	-0.0820742	-0.227024	0.526259	0.671209	-0.14495
ENSG00000250148.1	ENSG00000250148	KRT8P31	0.444029	-0.195559	0.128777	0.639588	0.315252	0.324336
ENSG00000130749.10	ENSG00000130749	ZC3H4	0.443791	0.00303338	0.270351	0.440757	0.17344	0.267317
ENSG00000185479.6	ENSG00000185479	KRT6B	0.443582	0.42637	0.279715	0.0172116	0.163867	-0.146655
ENSG00000139921.13	ENSG00000139921	TMX1	0.443568	-0.546765	-0.164568	0.990333	0.608136	0.382197
ENSG00000275993.3	ENSG00000275993		0.443495	0.775797	1.216	-0.332302	-0.772508	0.440205
ENSG00000287841.1	ENSG00000287841		0.443453	0.00185989	0.429674	0.441593	0.0137796	0.427814
ENSG00000204936.10	ENSG00000204936	CD177	0.443402	0.604355	1.17834	-0.160954	-0.734934	0.57398
ENSG00000201558.1	ENSG00000201558	RNVU1-6	0.443343	-0.554801	-0.013793	0.998144	0.457136	0.541008
ENSG00000276980.1	ENSG00000276980		0.443021	-0.741312	0.13821	1.18433	0.304812	0.879522
ENSG00000110514.19	ENSG00000110514	MADD	0.44297	0.0410881	0.298336	0.401882	0.144634	0.257248
ENSG00000236334.3	ENSG00000236334	PPIAL4G	0.442946	0.219126	-0.13356	0.22382	0.576506	-0.352686
ENSG00000273637.1	ENSG00000273637		0.442812	-0.292447	0.311291	0.735259	0.13152	0.603738
ENSG00000123584.7	ENSG00000123584	MAGEA9	0.442733	-0.19801	0.354616	0.640743	0.0881168	0.552627
ENSG00000103226.19	ENSG00000103226	NOMO3	0.442541	0.102555	0.48985	0.339986	-0.0473089	0.387295
ENSG00000132694.19	ENSG00000132694	ARHGEF11	0.44251	-0.220242	0.0811561	0.662752	0.361354	0.301398
ENSG00000110092.4	ENSG00000110092	CCND1	0.442308	1.39033	1.7185	-0.948025	-1.2762	0.328172
ENSG00000106078.19	ENSG00000106078	COBL	0.442233	0.465427	1.00315	-0.0231938	-0.560918	0.537724
ENSG00000124574.15	ENSG00000124574	ABCC10	0.442008	0.105543	0.396551	0.336465	0.0454577	0.291008
ENSG00000117362.13	ENSG00000117362	APH1A	0.441973	0.0770831	0.208644	0.36489	0.233329	0.13156
ENSG00000116157.6	ENSG00000116157	GPX7	0.441711	-0.850405	-1.29291	1.29212	1.73462	-0.442502
ENSG00000279070.2	ENSG00000279070		0.441669	0.815084	1.42549	-0.373415	-0.98382	0.610405
ENSG00000090104.12	ENSG00000090104	RGS1	0.441666	0.574579	0.56358	-0.132913	-0.121914	-0.0109992
ENSG00000264618.2	ENSG00000264618	RN7SL732P	0.441637	0.86902	0.375818	-0.427383	0.0658191	-0.493203
ENSG00000188707.6	ENSG00000188707	ZBED10P	0.441512	-0.533792	-0.712591	0.975303	1.1541	-0.178799
ENSG00000214534.5	ENSG00000214534	ZNF705EP	0.441487	0.353674	1.01778	0.0878133	-0.576289	0.664103
ENSG00000286234.1	ENSG00000286234		0.441322	1.09413	0.591212	-0.652807	-0.149891	-0.502917
ENSG00000166398.14	ENSG00000166398	GARRE1	0.44123	0.244592	0.802358	0.196638	-0.361128	0.557766
ENSG00000135870.12	ENSG00000135870	RC3H1	0.440999	0.322012	0.429842	0.118987	0.0111574	0.10783
ENSG00000279304.1	ENSG00000279304		0.440936	0.149798	0.212899	0.291139	0.228038	0.063101
ENSG00000273133.1	ENSG00000273133		0.4407	0.72773	0.808208	-0.28703	-0.367508	0.0804783
ENSG00000141526.18	ENSG00000141526	SLC16A3	0.440546	-0.380381	-0.246277	0.820927	0.686823	0.134104
ENSG00000258077.2	ENSG00000258077		0.440437	-0.0872321	0.33983	0.52767	0.100607	0.427062
ENSG00000196083.10	ENSG00000196083	IL1RAP	0.440264	1.49648	1.59945	-1.05621	-1.15919	0.102977
ENSG00000247315.4	ENSG00000247315	ZCCHC3	0.440052	0.794052	1.23689	-0.354	-0.796834	0.442834
ENSG00000240668.1	ENSG00000240668	KRT8P36	0.44003	-0.522832	-0.472092	0.962862	0.912122	0.0507402
ENSG00000179119.15	ENSG00000179119	SPTY2D1	0.440009	0.768051	0.937598	-0.328043	-0.49759	0.169547
ENSG00000199883.1	ENSG00000199883	RN7SKP90	0.439963	0.595967	0.0692092	-0.156005	0.370753	-0.526758
ENSG00000172006.12	ENSG00000172006	ZNF554	0.439922	0.271995	0.553979	0.167927	-0.114057	0.281984
ENSG00000107829.15	ENSG00000107829	FBXW4	0.439913	0.323354	0.478289	0.116558	-0.0383765	0.154935
ENSG00000068366.21	ENSG00000068366	ACSL4	0.43988	0.0456918	0.549294	0.394189	-0.109414	0.503603
ENSG00000135549.15	ENSG00000135549	PKIB	0.439832	-0.502927	0.528028	0.942759	-0.0881959	1.03096
ENSG00000134153.10	ENSG00000134153	EMC7	0.439828	0.0672688	0.222081	0.372559	0.217747	0.154812
ENSG00000061273.18	ENSG00000061273	HDAC7	0.439772	0.168401	0.168543	0.271371	0.271229	0.000141843
ENSG00000084652.16	ENSG00000084652	TXLNA	0.439733	0.667817	1.0602	-0.228084	-0.620464	0.392381
ENSG00000214434.2	ENSG00000214434	NIFKP1	0.439584	0.21016	0	0.229424	0.416876	-0.187452
ENSG00000145623.13	ENSG00000145623	OSMR	0.439581	0.53327	1.06546	-0.0936889	-0.625882	0.532194
ENSG00000153214.11	ENSG00000153214	TMEM87B	0.439573	-0.454656	-0.21972	0.894229	0.659293	0.234935
ENSG00000139053.3	ENSG00000139053	PDE6H	0.439551	-0.228818	0.4671	0.668369	-0.0275493	0.695918
ENSG00000236411.1	ENSG00000236411	NDUFAF4P3	0.439493	0.381739	0.189883	0.0577544	0.24961	-0.191856
ENSG00000116138.13	ENSG00000116138	DNAJC16	0.439477	0.283616	0.575539	0.155861	-0.136062	0.291923
ENSG00000286591.1	ENSG00000286591		0.439401	0.0781815	-0.128579	0.361219	0.567979	-0.20676
ENSG00000101871.16	ENSG00000101871	MID1	0.439397	0.527158	1.21022	-0.0877601	-0.77082	0.683059
ENSG00000020577.14	ENSG00000020577	SAMD4A	0.439242	1.64257	2.10732	-1.20333	-1.66808	0.464749
ENSG00000207340.1	ENSG00000207340	RNVU1-1	0.439171	0.101912	0.132979	0.337259	0.306191	0.0310676
ENSG00000196267.13	ENSG00000196267	ZNF836	0.439122	0.0151352	0.33903	0.423987	0.100092	0.323895
ENSG00000165861.14	ENSG00000165861	ZFYVE1	0.439072	-1.27487	-1.24617	1.71394	1.68525	0.0286948
ENSG00000186026.7	ENSG00000186026	ZNF284	0.438925	0.890135	1.31795	-0.451211	-0.879029	0.427818
ENSG00000254693.1	ENSG00000254693	CD82-AS1	0.438727	-0.818733	-0.616904	1.25746	1.05563	0.201829
ENSG00000243679.1	ENSG00000243679		0.438668	0.00504431	1.03521	0.433624	-0.596542	1.03017
ENSG00000089327.15	ENSG00000089327	FXYD5	0.438653	-0.031435	0.0975559	0.470087	0.341097	0.128991
ENSG00000196739.15	ENSG00000196739	COL27A1	0.43863	-0.186137	0.703663	0.624767	-0.265033	0.8898
ENSG00000238054.3	ENSG00000238054		0.43862	0.00918405	0.065223	0.429436	0.373397	0.056039
ENSG00000146425.11	ENSG00000146425	DYNLT1	0.438594	-0.580499	0.0973199	1.01909	0.341274	0.677819
ENSG00000231351.2	ENSG00000231351	WBP1P1	0.438572	-0.0613539	-0.357547	0.499926	0.796119	-0.296193
ENSG00000205978.6	ENSG00000205978	NYNRIN	0.438418	-2.41178	-2.79374	2.8502	3.23216	-0.381956
ENSG00000226172.2	ENSG00000226172		0.43822	0.128536	0.544621	0.309685	-0.106401	0.416085
ENSG00000196659.10	ENSG00000196659	IFT70B	0.438171	-1.24571	-1.62875	1.68388	2.06692	-0.383034
ENSG00000116212.15	ENSG00000116212	LRRC42	0.438155	-0.584556	-0.455057	1.02271	0.893212	0.129499
ENSG00000097007.19	ENSG00000097007	ABL1	0.43807	0.583252	0.749036	-0.145182	-0.310966	0.165784
ENSG00000175224.17	ENSG00000175224	ATG13	0.437979	0.0434341	0.0678666	0.394545	0.370112	0.0244325
ENSG00000110841.14	ENSG00000110841	PPFIBP1	0.437949	-0.275123	-0.0820495	0.713072	0.519998	0.193073
ENSG00000272277.1	ENSG00000272277		0.437925	0.114823	0.411968	0.323102	0.0259571	0.297145
ENSG00000023171.19	ENSG00000023171	GRAMD1B	0.437839	-0.548469	-0.716335	0.986308	1.15417	-0.167866
ENSG00000076944.16	ENSG00000076944	STXBP2	0.437426	-0.0419291	-0.0486782	0.479355	0.486104	-0.00674912
ENSG00000122877.17	ENSG00000122877	EGR2	0.437417	1.60832	2.1483	-1.1709	-1.71088	0.539985
ENSG00000206597.1	ENSG00000206597	SNORA57	0.437411	0.300259	0.225588	0.137152	0.211823	-0.0746713
ENSG00000229820.2	ENSG00000229820	DNAJC8P4	0.43689	-0.158482	-0.68239	0.595372	1.11928	-0.523907
ENSG00000185972.6	ENSG00000185972	CCIN	0.436879	-2.07015	-1.42381	2.50703	1.86068	0.646342
ENSG00000224520.2	ENSG00000224520	KRT8P45	0.436757	-0.434021	-0.667307	0.870778	1.10406	-0.233286
ENSG00000156050.10	ENSG00000156050	FAM161B	0.436751	0.912511	1.4854	-0.47576	-1.04864	0.572885
ENSG00000223764.2	ENSG00000223764	LINC02593	0.436644	-1.45646	-1.36875	1.8931	1.80539	0.087709
ENSG00000119522.16	ENSG00000119522	DENND1A	0.436501	0.163963	0.633013	0.272538	-0.196512	0.469049
ENSG00000259079.1	ENSG00000259079		0.436495	0.0848056	-0.261319	0.351689	0.697814	-0.346125
ENSG00000287200.1	ENSG00000287200		0.436488	0.827992	1.08867	-0.391504	-0.652186	0.260681
ENSG00000184897.6	ENSG00000184897	H1-10	0.436467	-0.0550878	0.00136411	0.491555	0.435103	0.0564519
ENSG00000285628.1	ENSG00000285628		0.436338	1.22766	1.91886	-0.791325	-1.48252	0.691193
ENSG00000164733.22	ENSG00000164733	CTSB	0.436247	-0.512462	-0.976947	0.948709	1.41319	-0.464485
ENSG00000187762.5	ENSG00000187762	HSPE1P11	0.436154	-0.237314	-0.197162	0.673467	0.633316	0.0401512
ENSG00000152518.8	ENSG00000152518	ZFP36L2	0.4361	1.48666	2.14681	-1.05057	-1.71071	0.66015
ENSG00000196233.14	ENSG00000196233	LCOR	0.436095	0.599118	0.660193	-0.163023	-0.224098	0.0610747
ENSG00000024862.18	ENSG00000024862	CCDC28A	0.43595	0.293699	0.375612	0.142251	0.0603379	0.0819132
ENSG00000060971.19	ENSG00000060971	ACAA1	0.435846	-0.463832	-0.372554	0.899678	0.8084	0.0912779
ENSG00000198315.11	ENSG00000198315	ZKSCAN8	0.43573	0.941831	1.2629	-0.506102	-0.827174	0.321072
ENSG00000284360.1	ENSG00000284360	MIR6125	0.435729	0.451854	0.439296	-0.0161254	-0.0035673	-0.0125581
ENSG00000233030.2	ENSG00000233030		0.435717	0.529876	0.789895	-0.0941592	-0.354179	0.26002
ENSG00000183508.5	ENSG00000183508	TENT5C	0.435689	0.347591	0.545289	0.0880981	-0.1096	0.197698
ENSG00000106069.23	ENSG00000106069	CHN2	0.435684	-0.668908	0.197157	1.10459	0.238527	0.866065
ENSG00000288715.1	ENSG00000288715		0.43566	0.963694	0.789786	-0.528035	-0.354126	-0.173909
ENSG00000237330.3	ENSG00000237330	RNF223	0.435524	0.365502	0.410282	0.0700219	0.0252424	0.0447795
ENSG00000130827.6	ENSG00000130827	PLXNA3	0.435463	-0.239301	0.251877	0.674765	0.183586	0.491179
ENSG00000233929.1	ENSG00000233929	MT1XP1	0.4353	0.102562	-0.126855	0.332738	0.562154	-0.229416
ENSG00000261553.5	ENSG00000261553		0.435296	-0.0540775	0.151175	0.489373	0.284121	0.205252
ENSG00000166822.13	ENSG00000166822	TMEM170A	0.43511	0.28507	0.729831	0.15004	-0.294721	0.444761
ENSG00000144824.21	ENSG00000144824	PHLDB2	0.43505	0.87987	1.87419	-0.44482	-1.43914	0.994322
ENSG00000184378.3	ENSG00000184378	ACTRT3	0.434838	-0.995741	-1.05403	1.43058	1.48887	-0.0582895
ENSG00000249001.5	ENSG00000249001		0.434528	0.346673	0.165114	0.0878549	0.269414	-0.181559
ENSG00000272130.1	ENSG00000272130		0.434335	0.190656	0.0786074	0.24368	0.355728	-0.112048
ENSG00000263914.1	ENSG00000263914	MTND2P13	0.43425	0.0559019	0.12691	0.378348	0.30734	0.0710085
ENSG00000272211.1	ENSG00000272211		0.434209	0.413716	0.192381	0.0204933	0.241828	-0.221335
ENSG00000119946.11	ENSG00000119946	CNNM1	0.43417	0.724645	1.07907	-0.290475	-0.644902	0.354427
ENSG00000099994.11	ENSG00000099994	SUSD2	0.434026	-0.0286167	0.523476	0.462643	-0.0894495	0.552093
ENSG00000152952.12	ENSG00000152952	PLOD2	0.434	-0.275999	-0.133113	0.709999	0.567113	0.142886
ENSG00000198039.11	ENSG00000198039	ZNF273	0.433836	0.170606	0.68251	0.26323	-0.248674	0.511904
ENSG00000213626.13	ENSG00000213626	LBH	0.433719	-0.514571	-0.600428	0.94829	1.03415	-0.0858568
ENSG00000283155.1	ENSG00000283155		0.433704	-0.275397	0.110953	0.709101	0.322751	0.386349
ENSG00000196526.11	ENSG00000196526	AFAP1	0.433609	0.102583	0.240845	0.331026	0.192764	0.138262
ENSG00000207175.1	ENSG00000207175	RNU1-67P	0.433514	0.310886	0.0462083	0.122628	0.387306	-0.264678
ENSG00000139531.13	ENSG00000139531	SUOX	0.433482	-0.965067	-0.737377	1.39855	1.17086	0.227689
ENSG00000182749.6	ENSG00000182749	PAQR7	0.433444	0.599785	0.876122	-0.166341	-0.442678	0.276337
ENSG00000165169.11	ENSG00000165169	DYNLT3	0.433403	-1.02786	-0.77677	1.46126	1.21017	0.251085
ENSG00000206622.1	ENSG00000206622	SNORA69	0.433385	0.565796	0.419528	-0.132411	0.0138563	-0.146268
ENSG00000286854.1	ENSG00000286854	NA	0.433228	0.288092	0.294203	0.145136	0.139025	0.00611125
ENSG00000228318.3	ENSG00000228318	MX1-AS1	0.433089	-0.126147	0.207229	0.559236	0.22586	0.333376
ENSG00000236844.1	ENSG00000236844	RPL24P6	0.432827	0.0775429	-0.710348	0.355284	1.14317	-0.787891
ENSG00000283907.1	ENSG00000283907	NA	0.432669	0.875048	0.675198	-0.442379	-0.242529	-0.19985
ENSG00000238197.6	ENSG00000238197	PAXBP1-AS1	0.43239	0.520945	1.05533	-0.0885547	-0.622939	0.534384
ENSG00000134014.17	ENSG00000134014	ELP3	0.432359	0.0244834	0.292303	0.407876	0.140056	0.26782
ENSG00000255986.6	ENSG00000255986	MT1JP	0.432322	-0.0879926	0.119875	0.520314	0.312446	0.207868
ENSG00000133136.5	ENSG00000133136	GNG5B	0.432301	-0.279997	0.231422	0.712297	0.200879	0.511419
ENSG00000113369.9	ENSG00000113369	ARRDC3	0.43224	-0.45101	-0.448418	0.88325	0.880658	0.00259248
ENSG00000250767.1	ENSG00000250767	FHP2	0.432208	-0.0415267	0.317645	0.473734	0.114563	0.359172
ENSG00000253953.3	ENSG00000253953	PCDHGB4	0.432155	-0.988138	-1.14404	1.42029	1.57619	-0.155899
ENSG00000177000.13	ENSG00000177000	MTHFR	0.432153	-0.70312	-0.509136	1.13527	0.941289	0.193984
ENSG00000100105.18	ENSG00000100105	PATZ1	0.432082	0.36102	0.820161	0.0710612	-0.388079	0.45914
ENSG00000163513.19	ENSG00000163513	TGFBR2	0.43208	-0.0526273	0.183835	0.484707	0.248244	0.236462
ENSG00000185986.12	ENSG00000185986	SDHAP3	0.43196	0.0457174	0.359579	0.386243	0.0723815	0.313861
ENSG00000213275.2	ENSG00000213275	IFITM9P	0.431897	0.181594	0.0602386	0.250303	0.371658	-0.121356
ENSG00000252712.1	ENSG00000252712	SCARNA14	0.43184	-0.0974495	0.00222503	0.52929	0.429615	0.0996746
ENSG00000255248.9	ENSG00000255248	MIR100HG	0.431453	0.355705	0.51313	0.0757479	-0.0816763	0.157424
ENSG00000109618.13	ENSG00000109618	SEPSECS	0.430922	-0.159467	0.205922	0.590389	0.224999	0.36539
ENSG00000005889.16	ENSG00000005889	ZFX	0.430905	-0.0191283	0.267039	0.450034	0.163867	0.286167
ENSG00000133056.14	ENSG00000133056	PIK3C2B	0.430672	0.231314	0.825837	0.199358	-0.395164	0.594522
ENSG00000126970.16	ENSG00000126970	ZC4H2	0.43066	0.183034	0.441901	0.247626	-0.0112415	0.258867
ENSG00000168610.16	ENSG00000168610	STAT3	0.430657	-0.131267	0.427474	0.561924	0.00318295	0.558741
ENSG00000101115.13	ENSG00000101115	SALL4	0.430647	0.361224	0.00846116	0.0694232	0.422186	-0.352763
ENSG00000226683.2	ENSG00000226683	PWWP2AP1	0.430606	0.345679	0.19684	0.0849267	0.233766	-0.148839
ENSG00000224315.2	ENSG00000224315	RPL7P7	0.430587	0.194707	-0.0897112	0.23588	0.520298	-0.284418
ENSG00000285816.1	ENSG00000285816		0.430531	1.10761	1.61424	-0.677079	-1.18371	0.506627
ENSG00000163322.14	ENSG00000163322	ABRAXAS1	0.430394	-1.26101	-1.15773	1.69141	1.58812	0.103283
ENSG00000229168.4	ENSG00000229168	RPL19P20	0.430325	0.257871	-0.00530757	0.172454	0.435632	-0.263178
ENSG00000237868.1	ENSG00000237868		0.430148	0.338695	0.4888	0.0914531	-0.0586515	0.150105
ENSG00000143507.18	ENSG00000143507	DUSP10	0.430088	0.977923	1.37432	-0.547835	-0.944234	0.396399
ENSG00000259498.1	ENSG00000259498	TPM1-AS	0.429986	0.142249	0.779589	0.287737	-0.349602	0.63734
ENSG00000266401.2	ENSG00000266401		0.429902	-0.488951	-0.193162	0.918853	0.623064	0.295789
ENSG00000255562.2	ENSG00000255562	UNC93B6	0.429803	-0.23058	0.422109	0.660383	0.00769389	0.652689
ENSG00000178028.14	ENSG00000178028	DMAP1	0.429792	0.308763	0.416299	0.121029	0.0134921	0.107536
ENSG00000067715.14	ENSG00000067715	SYT1	0.429611	0.181209	0.636055	0.248402	-0.206444	0.454846
ENSG00000221716.1	ENSG00000221716	SNORA11	0.429448	-0.0993567	-0.119623	0.528805	0.549072	-0.0202667
ENSG00000137872.17	ENSG00000137872	SEMA6D	0.429426	-1.17974	-1.36552	1.60916	1.79495	-0.185783
ENSG00000124357.13	ENSG00000124357	NAGK	0.429411	-0.608727	0.0448747	1.03814	0.384537	0.653601
ENSG00000259705.1	ENSG00000259705	FBN1-DT	0.429392	0.441405	0.431608	-0.0120127	-0.00221516	-0.00979758
ENSG00000283413.1	ENSG00000283413		0.429226	0.301383	0.0481804	0.127843	0.381045	-0.253202
ENSG00000167565.13	ENSG00000167565	SERTAD3	0.42921	-0.674361	-0.216157	1.10357	0.645367	0.458204
ENSG00000214264.4	ENSG00000214264	KCTD9P4	0.429193	0.222412	-0.0126751	0.206781	0.441868	-0.235087
ENSG00000237605.2	ENSG00000237605	DYRK3-AS1	0.429168	1.51871	1.43602	-1.08955	-1.00686	-0.0826907
ENSG00000287455.1	ENSG00000287455		0.429166	0.706235	0.547316	-0.277069	-0.11815	-0.158919
ENSG00000152583.13	ENSG00000152583	SPARCL1	0.429143	-0.271269	-0.103607	0.700412	0.53275	0.167661
ENSG00000259921.1	ENSG00000259921		0.428647	-0.0523873	-0.392144	0.481034	0.820791	-0.339757
ENSG00000281832.1	ENSG00000281832	LINC00602	0.428645	1.0456	0.449315	-0.616955	-0.0206696	-0.596286
ENSG00000008441.18	ENSG00000008441	NFIX	0.428633	-0.120369	0.464181	0.549001	-0.0355482	0.58455
ENSG00000285588.1	ENSG00000285588		0.428424	-0.0709439	0.0553905	0.499368	0.373033	0.126334
ENSG00000284931.1	ENSG00000284931		0.428393	-0.0758556	-0.305231	0.504249	0.733624	-0.229375
ENSG00000233818.1	ENSG00000233818	NA	0.428313	-1.11334	-0.4869	1.54165	0.915213	0.626436
ENSG00000235812.4	ENSG00000235812	ADAM21P1	0.428312	0.198929	0.149152	0.229383	0.279159	-0.0497762
ENSG00000227922.1	ENSG00000227922	SPTLC1P5	0.42823	0.728785	0.214504	-0.300556	0.213725	-0.514281
ENSG00000197594.14	ENSG00000197594	ENPP1	0.428218	-0.445774	-0.363901	0.873992	0.792119	0.0818735
ENSG00000167257.11	ENSG00000167257	RNF214	0.428185	0.704557	0.740039	-0.276371	-0.311853	0.0354817
ENSG00000169184.6	ENSG00000169184	MN1	0.428171	-0.0148423	0.0740144	0.443013	0.354156	0.0888567
ENSG00000249332.2	ENSG00000249332	LINC02149	0.428053	-0.92066	0.205856	1.34871	0.222197	1.12652
ENSG00000153930.13	ENSG00000153930	ANKFN1	0.427988	1.04915	1.68777	-0.621165	-1.25978	0.638616
ENSG00000178913.8	ENSG00000178913	TAF7	0.427963	-0.0228071	0.204931	0.45077	0.223032	0.227738
ENSG00000199785.1	ENSG00000199785	SNORA52	0.427861	0.503149	0.205094	-0.075288	0.222767	-0.298055
ENSG00000157379.14	ENSG00000157379	DHRS1	0.427796	-0.324561	-0.138277	0.752357	0.566073	0.186284
ENSG00000260475.1	ENSG00000260475	SLC25A28-DT	0.427747	0.819851	0.748641	-0.392103	-0.320893	-0.07121
ENSG00000240294.2	ENSG00000240294	RN7SKP241	0.427745	0.151843	0.0307314	0.275902	0.397014	-0.121112
ENSG00000213946.3	ENSG00000213946	DNAJB1P1	0.427736	-0.486074	-0.883238	0.913809	1.31097	-0.397164
ENSG00000162972.10	ENSG00000162972	MAIP1	0.427658	-0.112329	-0.0727551	0.539986	0.500413	0.0395734
ENSG00000076067.13	ENSG00000076067	RBMS2	0.427435	0.409885	1.18491	0.0175506	-0.757475	0.775025
ENSG00000177663.14	ENSG00000177663	IL17RA	0.427312	0.0358154	0.434663	0.391497	-0.00735023	0.398847
ENSG00000231870.4	ENSG00000231870	KRT17P3	0.427287	0.863457	1.02974	-0.43617	-0.602457	0.166287
ENSG00000213600.3	ENSG00000213600		0.427252	-0.00758822	0.0372972	0.43484	0.389954	0.0448854
ENSG00000267317.2	ENSG00000267317		0.42722	0.40194	0.33963	0.0252802	0.0875896	-0.0623094
ENSG00000164508.5	ENSG00000164508	H2AC1	0.427139	-0.127605	-0.17952	0.554745	0.60666	-0.051915
ENSG00000213300.5	ENSG00000213300	HNRNPA3P6	0.427072	0.144261	0.0496922	0.282811	0.37738	-0.0945685
ENSG00000250575.1	ENSG00000250575		0.427058	0.394979	1.32137	0.032079	-0.894311	0.92639
ENSG00000104067.17	ENSG00000104067	TJP1	0.427047	0.720967	1.02279	-0.29392	-0.595744	0.301824
ENSG00000078699.22	ENSG00000078699	CBFA2T2	0.427033	-0.0139943	0.342172	0.441028	0.0848616	0.356166
ENSG00000122884.13	ENSG00000122884	P4HA1	0.426912	-0.37145	-0.575613	0.798362	1.00252	-0.204163
ENSG00000072310.18	ENSG00000072310	SREBF1	0.426885	-0.647357	-0.605698	1.07424	1.03258	0.0416589
ENSG00000230585.2	ENSG00000230585	PHB1P12	0.426799	0.577899	0.274746	-0.1511	0.152053	-0.303153
ENSG00000201793.1	ENSG00000201793	RN7SKP9	0.426794	0.31137	0.0440191	0.115424	0.382775	-0.267351
ENSG00000283950.1	ENSG00000283950	MIR6791	0.426709	-0.00849918	0.0426492	0.435209	0.38406	0.0511484
ENSG00000125354.24	ENSG00000125354	SEPTIN6	0.4265	-0.0316589	0.152266	0.458159	0.274234	0.183925
ENSG00000110048.12	ENSG00000110048	OSBP	0.426355	-0.259971	-0.109328	0.686326	0.535683	0.150643
ENSG00000173801.17	ENSG00000173801	JUP	0.426238	0.00837092	-0.0589842	0.417867	0.485222	-0.0673551
ENSG00000197927.13	ENSG00000197927	NBEAP2	0.426113	0.0109683	0.793287	0.415145	-0.367174	0.782319
ENSG00000273129.2	ENSG00000273129	PACERR	0.426102	0.430098	0.495986	-0.00399554	-0.0698836	0.0658881
ENSG00000184292.7	ENSG00000184292	TACSTD2	0.426003	-0.468644	-0.377148	0.894647	0.803151	0.0914965
ENSG00000269067.2	ENSG00000269067	ZNF728	0.425925	0.743027	0.290286	-0.317102	0.135639	-0.45274
ENSG00000184860.10	ENSG00000184860	SDR42E1	0.425868	-0.250461	0.146539	0.676329	0.279329	0.397
ENSG00000106588.12	ENSG00000106588	PSMA2	0.425805	-0.650264	-0.242931	1.07607	0.668736	0.407333
ENSG00000138613.14	ENSG00000138613	APH1B	0.42579	-0.977225	-0.858268	1.40301	1.28406	0.118956
ENSG00000220447.1	ENSG00000220447		0.425787	0.0614128	0.170272	0.364374	0.255514	0.10886
ENSG00000138785.15	ENSG00000138785	INTS12	0.425722	-0.37832	0.217244	0.804042	0.208478	0.595564
ENSG00000213020.10	ENSG00000213020	ZNF611	0.425672	0.119697	0.645978	0.305975	-0.220305	0.526281
ENSG00000247627.2	ENSG00000247627	MTND4P12	0.425653	0.216538	0.563361	0.209115	-0.137709	0.346824
ENSG00000247095.3	ENSG00000247095	MIR210HG	0.425603	-2.15696	-1.22234	2.58257	1.64794	0.934622
ENSG00000157110.16	ENSG00000157110	RBPMS	0.425488	0.296315	0.305581	0.129173	0.119908	0.00926515
ENSG00000202474.1	ENSG00000202474	RNA5SP283	0.425454	0.256645	0.206751	0.168808	0.218702	-0.049894
ENSG00000160908.15	ENSG00000160908	ZNF394	0.425451	0.967187	1.33588	-0.541735	-0.910425	0.36869
ENSG00000155962.13	ENSG00000155962	CLIC2	0.425229	-1.71396	-1.69807	2.13919	2.1233	0.015894
ENSG00000014164.7	ENSG00000014164	ZC3H3	0.425171	1.1889	1.64413	-0.763731	-1.21896	0.455232
ENSG00000234176.1	ENSG00000234176	HSPA8P1	0.425143	-1.05088	-1.017	1.47602	1.44215	0.0338749
ENSG00000259010.1	ENSG00000259010	NUP50P1	0.42496	0.408971	0.346489	0.0159882	0.078471	-0.0624829
ENSG00000219149.4	ENSG00000219149	PPIAP87	0.424739	-0.0269671	-0.542498	0.451706	0.967237	-0.515531
ENSG00000166173.11	ENSG00000166173	LARP6	0.424593	1.48781	1.80104	-1.06322	-1.37645	0.313235
ENSG00000166439.6	ENSG00000166439	RNF169	0.424522	0.193497	0.572709	0.231025	-0.148187	0.379212
ENSG00000155254.13	ENSG00000155254	MARVELD1	0.424417	-0.435834	-0.291688	0.860251	0.716105	0.144146
ENSG00000260274.1	ENSG00000260274		0.424326	0.869521	0.801552	-0.445195	-0.377226	-0.0679696
ENSG00000244003.3	ENSG00000244003	RN7SL143P	0.424247	0.0670043	0.117751	0.357243	0.306496	0.0507468
ENSG00000277258.5	ENSG00000277258	PCGF2	0.424235	0.0923557	0.183813	0.33188	0.240423	0.0914568
ENSG00000156804.7	ENSG00000156804	FBXO32	0.424193	0.176155	0.505223	0.248038	-0.0810295	0.329068
ENSG00000261807.2	ENSG00000261807	LINC02141	0.424083	0.73764	0.609757	-0.313557	-0.185674	-0.127883
ENSG00000153802.12	ENSG00000153802	TMPRSS11D	0.423846	0.350631	0.363938	0.0732146	0.0599077	0.0133069
ENSG00000206634.1	ENSG00000206634	SNORA22	0.423741	-0.0367937	-0.0145762	0.460534	0.438317	0.0222175
ENSG00000164035.10	ENSG00000164035	EMCN	0.423716	0.0861821	0.337427	0.337534	0.0862893	0.251244
ENSG00000143033.18	ENSG00000143033	MTF2	0.423698	0.11654	0.627839	0.307159	-0.20414	0.511299
ENSG00000151090.20	ENSG00000151090	THRB	0.423652	-0.198658	0.162127	0.62231	0.261525	0.360785
ENSG00000124120.11	ENSG00000124120	TTPAL	0.423604	0.912436	1.2615	-0.488832	-0.837891	0.349059
ENSG00000282034.1	ENSG00000282034		0.423575	0.455078	0.764152	-0.0315034	-0.340577	0.309074
ENSG00000125657.5	ENSG00000125657	TNFSF9	0.423551	-0.919878	-0.987664	1.34343	1.41122	-0.0677861
ENSG00000164736.6	ENSG00000164736	SOX17	0.423551	-0.165532	0.602186	0.589083	-0.178635	0.767718
ENSG00000164122.9	ENSG00000164122	ASB5	0.423315	0.541285	0.545441	-0.117969	-0.122126	0.0041564
ENSG00000177494.6	ENSG00000177494	ZBED2	0.423282	-0.286644	-0.185653	0.709926	0.608935	0.100991
ENSG00000166548.17	ENSG00000166548	TK2	0.42328	-0.315164	-0.256827	0.738443	0.680106	0.0583367
ENSG00000264573.2	ENSG00000264573	RN7SL15P	0.423066	-0.584795	0.314219	1.00786	0.108846	0.899014
ENSG00000207051.1	ENSG00000207051	SNORA27	0.422965	0.295616	0.00414372	0.127349	0.418821	-0.291472
ENSG00000252237.1	ENSG00000252237	RNU4-54P	0.422941	0.217849	0.173731	0.205091	0.24921	-0.0441182
ENSG00000126838.10	ENSG00000126838	PZP	0.422568	0.0854321	0.354415	0.337136	0.0681532	0.268983
ENSG00000102265.12	ENSG00000102265	TIMP1	0.422533	0.0509325	0.180402	0.371601	0.242131	0.12947
ENSG00000237976.1	ENSG00000237976	RFX5-AS1	0.422529	-1.10625	-0.559976	1.52878	0.982505	0.54627
ENSG00000203326.12	ENSG00000203326	ZNF525	0.422455	0.570875	0.970922	-0.148421	-0.548467	0.400047
ENSG00000109705.8	ENSG00000109705	NKX3-2	0.422444	-0.514723	-0.540299	0.937167	0.962743	-0.025576
ENSG00000196812.5	ENSG00000196812	ZSCAN16	0.422256	0.706217	1.10014	-0.283961	-0.677887	0.393926
ENSG00000125352.6	ENSG00000125352	RNF113A	0.422234	1.06594	1.18164	-0.64371	-0.759403	0.115693
ENSG00000197479.7	ENSG00000197479	PCDHB11	0.42217	-0.128713	-0.393002	0.550883	0.815172	-0.264289
ENSG00000156755.10	ENSG00000156755	IGKV1OR-2	0.422118	0.136267	0.301884	0.285851	0.120234	0.165617
ENSG00000260115.1	ENSG00000260115	CDH8-AS1	0.422083	-0.324078	-0.225858	0.746161	0.647941	0.0982199
ENSG00000283201.1	ENSG00000283201		0.421945	0.837637	1.10965	-0.415692	-0.687702	0.27201
ENSG00000234073.1	ENSG00000234073	CBX3P10	0.421784	-0.00642489	-0.0727863	0.428209	0.49457	-0.0663614
ENSG00000198837.10	ENSG00000198837	DENND4B	0.421754	0.78516	1.26564	-0.363406	-0.843889	0.480483
ENSG00000267281.3	ENSG00000267281	ATF7-NPFF	0.421225	0.396313	0.622653	0.0249124	-0.201428	0.22634
ENSG00000226798.1	ENSG00000226798		0.421211	0.566758	0.0850285	-0.145548	0.336182	-0.48173
ENSG00000166925.9	ENSG00000166925	TSC22D4	0.421129	-0.165542	0.194889	0.586671	0.22624	0.360431
ENSG00000123427.17	ENSG00000123427	EEF1AKMT3	0.420641	0.962077	1.19125	-0.541435	-0.770607	0.229172
ENSG00000233421.5	ENSG00000233421	LINC01783	0.420307	0.563337	0.673235	-0.14303	-0.252928	0.109898
ENSG00000163536.13	ENSG00000163536	SERPINI1	0.420108	-1.01803	-1.29759	1.43814	1.71769	-0.279552
ENSG00000229562.1	ENSG00000229562	ZFYVE9P1	0.419993	0.209707	0.304746	0.210285	0.115247	0.0950386
ENSG00000263353.3	ENSG00000263353	PPIAL4A	0.419951	-0.0892589	-0.0950402	0.509209	0.514991	-0.0057813
ENSG00000154153.15	ENSG00000154153	RETREG1	0.419909	-1.27501	-1.05231	1.69491	1.47222	0.222699
ENSG00000114626.18	ENSG00000114626	ABTB1	0.419904	-0.64982	-0.627849	1.06972	1.04775	0.0219708
ENSG00000259768.6	ENSG00000259768	ZFHX3-AS1	0.419795	0.873339	1.38912	-0.453544	-0.969328	0.515784
ENSG00000169217.9	ENSG00000169217	CD2BP2	0.419739	0.405695	0.727977	0.0140446	-0.308238	0.322282
ENSG00000108557.19	ENSG00000108557	RAI1	0.419466	0.464536	0.544783	-0.0450702	-0.125318	0.0802474
ENSG00000188993.4	ENSG00000188993	LRRC66	0.419397	0.121797	0.304443	0.297601	0.114955	0.182646
ENSG00000266019.1	ENSG00000266019	MIR3609	0.419303	-0.033681	-0.255702	0.452984	0.675005	-0.222021
ENSG00000275146.1	ENSG00000275146		0.419233	0.195885	0.317638	0.223348	0.101595	0.121753
ENSG00000278048.1	ENSG00000278048		0.419224	0.191151	0.506028	0.228073	-0.0868039	0.314877
ENSG00000107159.13	ENSG00000107159	CA9	0.419164	-1.51065	-1.81181	1.92981	2.23097	-0.301159
ENSG00000250192.1	ENSG00000250192		0.419084	0	0.28362	0.422013	0.135464	0.286548
ENSG00000207550.1	ENSG00000207550	MIR99B	0.419044	-0.117245	-0.1645	0.536289	0.583545	-0.047256
ENSG00000285533.2	ENSG00000285533	RELA-DT	0.418801	0.649867	1.03915	-0.231066	-0.620345	0.389278
ENSG00000251667.1	ENSG00000251667	BRCC3P1	0.418648	0.193131	0.21124	0.225517	0.207408	0.0181087
ENSG00000150551.11	ENSG00000150551	LYPD1	0.418594	1.26736	1.68321	-0.848769	-1.26462	0.415847
ENSG00000114993.17	ENSG00000114993	RTKN	0.418584	-1.07514	-0.754929	1.49372	1.17351	0.320212
ENSG00000208308.1	ENSG00000208308	SNORA40B	0.418489	0.118954	0.168585	0.299536	0.249904	0.0496313
ENSG00000114353.17	ENSG00000114353	GNAI2	0.418214	-0.81577	-0.770947	1.23398	1.18916	0.0448235
ENSG00000181638.20	ENSG00000181638	ZFP41	0.418202	0.807344	1.16727	-0.389143	-0.749072	0.359929
ENSG00000117525.14	ENSG00000117525	F3	0.418075	1.70061	2.77015	-1.28253	-2.35207	1.06954
ENSG00000124214.21	ENSG00000124214	STAU1	0.418003	0.262042	0.524807	0.155961	-0.106804	0.262765
ENSG00000197892.13	ENSG00000197892	KIF13B	0.417925	0.273982	1.07058	0.143943	-0.652656	0.796599
ENSG00000238622.1	ENSG00000238622	SNORD97	0.417841	-0.144046	-0.344886	0.561886	0.762727	-0.20084
ENSG00000287356.1	ENSG00000287356		0.417767	-0.650597	0.0823874	1.06836	0.33538	0.732984
ENSG00000257976.1	ENSG00000257976		0.417759	0.34187	0.334005	0.0758892	0.0837543	-0.00786509
ENSG00000248923.1	ENSG00000248923	MTND5P11	0.417715	0.487174	0.817943	-0.0694595	-0.400228	0.330769
ENSG00000287346.1	ENSG00000287346	NA	0.417576	-0.062022	-0.340038	0.479598	0.757615	-0.278016
ENSG00000130313.7	ENSG00000130313	PGLS	0.417541	0.131426	0.318339	0.286115	0.0992025	0.186912
ENSG00000213949.10	ENSG00000213949	ITGA1	0.417421	0.00885144	0.498745	0.40857	-0.0813238	0.489893
ENSG00000175105.8	ENSG00000175105	ZNF654	0.417316	-0.192816	0.0118303	0.610132	0.405486	0.204647
ENSG00000253544.1	ENSG00000253544	C1GALT1P3	0.417079	0.0721723	0.333659	0.344906	0.0834198	0.261487
ENSG00000209582.1	ENSG00000209582	SNORA48	0.417014	0.301146	0.154692	0.115868	0.262322	-0.146454
ENSG00000006118.15	ENSG00000006118	TMEM132A	0.416948	-0.2566	0.0536006	0.673549	0.363348	0.310201
ENSG00000127081.14	ENSG00000127081	ZNF484	0.416946	0.47063	0.647558	-0.0536841	-0.230612	0.176928
ENSG00000281010.1	ENSG00000281010		0.41693	0.956941	0.775115	-0.540011	-0.358185	-0.181826
ENSG00000189298.14	ENSG00000189298	ZKSCAN3	0.41685	0.107109	-0.078327	0.309742	0.495177	-0.185435
ENSG00000214756.8	ENSG00000214756	CSKMT	0.416815	0.844297	0.838173	-0.427483	-0.421358	-0.00612459
ENSG00000015532.10	ENSG00000015532	XYLT2	0.416793	-0.482098	-0.477153	0.898891	0.893947	0.0049443
ENSG00000213799.13	ENSG00000213799	ZNF845	0.416743	0.28238	0.583924	0.134363	-0.167182	0.301545
ENSG00000260290.2	ENSG00000260290		0.416697	0.510437	0.574439	-0.0937403	-0.157743	0.0640023
ENSG00000254815.6	ENSG00000254815	LMNTD2-AS1	0.416534	-0.209766	-0.393366	0.6263	0.8099	-0.1836
ENSG00000164879.7	ENSG00000164879	CA3	0.416337	0.426646	0.00940967	-0.0103085	0.406928	-0.417236
ENSG00000175749.11	ENSG00000175749	EIF3KP1	0.41623	0.223326	0.731607	0.192904	-0.315377	0.508281
ENSG00000167548.17	ENSG00000167548	KMT2D	0.416108	0.673735	0.98961	-0.257627	-0.573502	0.315875
ENSG00000180867.11	ENSG00000180867	PDIA3P1	0.416077	-0.164823	-0.112711	0.5809	0.528787	0.0521123
ENSG00000179021.10	ENSG00000179021	C3orf38	0.415962	-0.276155	-0.0818938	0.692117	0.497855	0.194261
ENSG00000105339.11	ENSG00000105339	DENND3	0.415852	-1.22682	-0.464501	1.64267	0.880354	0.762317
ENSG00000178935.5	ENSG00000178935	ZNF552	0.415581	1.01807	1.03749	-0.602487	-0.621909	0.0194227
ENSG00000136492.10	ENSG00000136492	BRIP1	0.415485	-0.62713	0.261655	1.04262	0.15383	0.888785
ENSG00000265802.2	ENSG00000265802	RN7SL49P	0.415459	1.14781	0.369538	-0.732356	0.0459208	-0.778277
ENSG00000093010.15	ENSG00000093010	COMT	0.415348	0.392154	0.578397	0.0231941	-0.163049	0.186243
ENSG00000254554.1	ENSG00000254554	ADM-DT	0.415161	0.725093	0.839616	-0.309932	-0.424455	0.114524
ENSG00000182185.18	ENSG00000182185	RAD51B	0.415047	-0.0238437	0.283189	0.43889	0.131858	0.307033
ENSG00000233333.2	ENSG00000233333	RNFT1P2	0.414839	0.110132	0.331219	0.304707	0.0836204	0.221086
ENSG00000226888.2	ENSG00000226888	RPLP1P10	0.414636	0.0635845	-0.0550488	0.351051	0.469685	-0.118633
ENSG00000152684.11	ENSG00000152684	PELO	0.414622	0.376949	0.781943	0.0376724	-0.367321	0.404994
ENSG00000205085.13	ENSG00000205085	GARIN1A	0.41415	-0.769685	-0.617563	1.18384	1.03171	0.152122
ENSG00000259055.1	ENSG00000259055		0.414111	0.287111	0.0981128	0.127	0.315998	-0.188998
ENSG00000164411.12	ENSG00000164411	GJB7	0.414092	-0.421723	-0.235928	0.835816	0.65002	0.185795
ENSG00000143365.19	ENSG00000143365	RORC	0.414089	-1.17434	-1.56035	1.58843	1.97444	-0.386017
ENSG00000225901.1	ENSG00000225901	MTND2P9	0.414047	0.120939	0.0880839	0.293108	0.325964	-0.0328556
ENSG00000238222.3	ENSG00000238222	MKRN4P	0.414009	0.573797	0.791167	-0.159788	-0.377158	0.21737
ENSG00000231383.2	ENSG00000231383	FGF12-AS1	0.413882	0.767005	0.93583	-0.353123	-0.521948	0.168825
ENSG00000231043.3	ENSG00000231043		0.413871	0.367408	0.335753	0.0464639	0.0781185	-0.0316546
ENSG00000204147.11	ENSG00000204147	ASAH2B	0.413777	0.509944	1.10671	-0.0961666	-0.692937	0.59677
ENSG00000263276.1	ENSG00000263276		0.413766	0.456644	0.955077	-0.0428781	-0.541311	0.498433
ENSG00000223544.1	ENSG00000223544		0.413759	1.32811	1.41956	-0.914354	-1.0058	0.0914438
ENSG00000176148.16	ENSG00000176148	TCP11L1	0.413706	-0.450761	-0.0930619	0.864467	0.506768	0.357699
ENSG00000129028.9	ENSG00000129028	THAP10	0.413629	0.927134	1.29359	-0.513505	-0.879958	0.366453
ENSG00000075790.12	ENSG00000075790	BCAP29	0.413597	-0.41512	0.265677	0.828717	0.147921	0.680797
ENSG00000239128.1	ENSG00000239128	SNORD13P3	0.413572	0.558349	0.274246	-0.144777	0.139326	-0.284103
ENSG00000187091.14	ENSG00000187091	PLCD1	0.413376	-1.02186	-0.857227	1.43523	1.2706	0.164629
ENSG00000198947.18	ENSG00000198947	DMD	0.413336	0.263226	1.04685	0.15011	-0.633516	0.783626
ENSG00000206737.1	ENSG00000206737	RNVU1-18	0.413243	-0.0130202	-0.148546	0.426263	0.561789	-0.135526
ENSG00000206588.1	ENSG00000206588	RNU1-28P	0.413236	-0.0130821	-0.148548	0.426318	0.561784	-0.135466
ENSG00000206596.1	ENSG00000206596	RNU1-27P	0.413191	-0.0131008	-0.148588	0.426292	0.56178	-0.135488
ENSG00000207005.1	ENSG00000207005	RNU1-2	0.413188	-0.0130127	-0.148423	0.426201	0.561611	-0.13541
ENSG00000250748.6	ENSG00000250748	MSRB3-AS1	0.413187	0.551898	0.28651	-0.138711	0.126676	-0.265387
ENSG00000273768.1	ENSG00000273768	RNVU1-29	0.413186	-0.0130671	-0.148613	0.426253	0.561799	-0.135546
ENSG00000228061.7	ENSG00000228061		0.413131	-0.496896	0.135035	0.910027	0.278096	0.631931
ENSG00000207513.1	ENSG00000207513	RNU1-3	0.413125	-0.0130233	-0.148231	0.426148	0.561356	-0.135208
ENSG00000207389.1	ENSG00000207389	RNU1-4	0.413091	-0.0130256	-0.148294	0.426117	0.561385	-0.135268
ENSG00000198763.3	ENSG00000198763	MT-ND2	0.413077	-0.000125257	0.295428	0.413202	0.117649	0.295553
ENSG00000275066.5	ENSG00000275066	SYNRG	0.413073	0.213318	0.690642	0.199755	-0.27757	0.477325
ENSG00000206652.1	ENSG00000206652	RNU1-1	0.412975	-0.0126735	-0.147865	0.425649	0.560841	-0.135192
ENSG00000163932.15	ENSG00000163932	PRKCD	0.412907	-0.857588	0.0898675	1.2705	0.323039	0.947456
ENSG00000259388.1	ENSG00000259388		0.412778	0.669199	0.650297	-0.25642	-0.237519	-0.0189014
ENSG00000080603.17	ENSG00000080603	SRCAP	0.412778	0.456825	0.759259	-0.0440468	-0.34648	0.302434
ENSG00000285774.3	ENSG00000285774	SAMD4A-AS1	0.41275	-0.0828501	-0.232327	0.4956	0.645077	-0.149477
ENSG00000058799.15	ENSG00000058799	YIPF1	0.412712	-0.592176	-0.66587	1.00489	1.07858	-0.0736945
ENSG00000141456.16	ENSG00000141456	PELP1	0.412668	1.20044	1.3238	-0.78777	-0.911133	0.123363
ENSG00000265894.2	ENSG00000265894	RN7SL357P	0.412617	0.132004	0.331648	0.280613	0.0809694	0.199644
ENSG00000142687.18	ENSG00000142687	KIAA0319L	0.412541	-0.0211053	0.303057	0.433646	0.109484	0.324162
ENSG00000118495.20	ENSG00000118495	PLAGL1	0.412527	-0.295099	0.0512491	0.707626	0.361278	0.346348
ENSG00000267756.1	ENSG00000267756		0.412501	0.098986	-0.0855901	0.313515	0.498091	-0.184576
ENSG00000253190.4	ENSG00000253190		0.412491	0.229711	-0.118918	0.182779	0.531409	-0.34863
ENSG00000083444.17	ENSG00000083444	PLOD1	0.412491	-0.332897	-0.350475	0.745388	0.762966	-0.0175777
ENSG00000197779.15	ENSG00000197779	ZNF81	0.412377	0.745405	0.917132	-0.333028	-0.504756	0.171728
ENSG00000261438.1	ENSG00000261438	NA	0.412349	-0.506998	0.101684	0.919347	0.310664	0.608683
ENSG00000181472.5	ENSG00000181472	ZBTB2	0.412284	0.679672	1.13651	-0.267387	-0.724229	0.456842
ENSG00000236830.7	ENSG00000236830	CBR3-AS1	0.412251	-0.237719	-0.375955	0.64997	0.788207	-0.138236
ENSG00000143515.19	ENSG00000143515	ATP8B2	0.41219	-0.410472	-0.0308983	0.822662	0.443088	0.379574
ENSG00000114978.18	ENSG00000114978	MOB1A	0.412135	-0.0132351	0.212544	0.42537	0.199591	0.225779
ENSG00000104880.19	ENSG00000104880	ARHGEF18	0.412113	0.562137	0.813241	-0.150024	-0.401128	0.251104
ENSG00000117601.15	ENSG00000117601	SERPINC1	0.412036	-0.150678	-0.658284	0.562714	1.07032	-0.507606
ENSG00000187193.9	ENSG00000187193	MT1X	0.412	-0.483971	-0.328055	0.895972	0.740055	0.155916
ENSG00000206585.1	ENSG00000206585	RNVU1-7	0.411976	-0.0116305	-0.148907	0.423607	0.560883	-0.137277
ENSG00000072786.13	ENSG00000072786	STK10	0.411937	0.511238	0.953528	-0.099301	-0.541591	0.44229
ENSG00000125818.18	ENSG00000125818	PSMF1	0.411878	0.59564	1.10584	-0.183762	-0.693958	0.510196
ENSG00000219626.9	ENSG00000219626	FAM228B	0.411845	0.129371	0.221718	0.282475	0.190127	0.0923475
ENSG00000163633.12	ENSG00000163633	C4orf36	0.411748	1.26747	1.29538	-0.855722	-0.88363	0.0279078
ENSG00000250629.1	ENSG00000250629		0.411685	-0.175678	0.210607	0.587363	0.201078	0.386285
ENSG00000266173.7	ENSG00000266173	STRADA	0.411615	0.0983146	0.663207	0.3133	-0.251592	0.564893
ENSG00000232083.3	ENSG00000232083	RPL31P7	0.411363	-0.248027	0.346147	0.65939	0.0652164	0.594174
ENSG00000233780.3	ENSG00000233780	HNRNPA1P30	0.411203	0.20904	0.441705	0.202163	-0.030502	0.232665
ENSG00000135503.13	ENSG00000135503	ACVR1B	0.410842	0.707376	1.17848	-0.296535	-0.767638	0.471104
ENSG00000255178.1	ENSG00000255178	LINC02720	0.41077	0.346753	0.071287	0.0640177	0.339483	-0.275466
ENSG00000125735.11	ENSG00000125735	TNFSF14	0.41069	-0.745706	-0.209388	1.1564	0.620077	0.536318
ENSG00000162946.23	ENSG00000162946	DISC1	0.410687	0.0868872	0.193903	0.3238	0.216784	0.107015
ENSG00000223281.1	ENSG00000223281	RN7SKP85	0.410658	-0.0697814	0.0797895	0.48044	0.330869	0.149571
ENSG00000220739.2	ENSG00000220739		0.410633	0.140078	0	0.270555	0.380717	-0.110162
ENSG00000163646.12	ENSG00000163646	CLRN1	0.410629	0.410712	-0.239217	-8.32722e-05	0.649846	-0.649929
ENSG00000269019.2	ENSG00000269019	HOMER3-AS1	0.410608	0.0416605	-0.0992029	0.368947	0.509811	-0.140863
ENSG00000121671.12	ENSG00000121671	CRY2	0.410593	0.0085127	0.210283	0.402081	0.20031	0.201771
ENSG00000128563.13	ENSG00000128563	PRKRIP1	0.410376	0.711767	0.883334	-0.301391	-0.472958	0.171567
ENSG00000256464.1	ENSG00000256464	YWHABP2	0.410174	0.588884	0.609689	-0.17871	-0.199515	0.020805
ENSG00000217783.2	ENSG00000217783	LDHAL6FP	0.409987	0.711726	0.904299	-0.301739	-0.494312	0.192573
ENSG00000234284.7	ENSG00000234284	ZNF879	0.409937	-0.385488	0.658522	0.795425	-0.248584	1.04401
ENSG00000183161.6	ENSG00000183161	FANCF	0.409904	0.113347	0.379856	0.296557	0.0300481	0.266509
ENSG00000128228.5	ENSG00000128228	SDF2L1	0.409886	-0.307769	-0.527101	0.717654	0.936987	-0.219333
ENSG00000263219.1	ENSG00000263219	RYKP1	0.409872	0.113934	-0.258929	0.295939	0.668802	-0.372863
ENSG00000166922.8	ENSG00000166922	SCG5	0.409779	0.889391	1.71587	-0.479612	-1.30609	0.826478
ENSG00000090612.22	ENSG00000090612	ZNF268	0.409463	0.565692	0.860524	-0.15623	-0.451061	0.294831
ENSG00000179562.3	ENSG00000179562	GCC1	0.409183	1.01624	1.16143	-0.607054	-0.752249	0.145195
ENSG00000137218.10	ENSG00000137218	FRS3	0.409112	0.210499	0.313375	0.198613	0.0957371	0.102875
ENSG00000113615.13	ENSG00000113615	SEC24A	0.409059	0.597916	0.705968	-0.188857	-0.29691	0.108052
ENSG00000232850.3	ENSG00000232850	PTGES2-AS1	0.409036	0.925921	0.348369	-0.516885	0.0606671	-0.577552
ENSG00000200966.1	ENSG00000200966	RN7SKP87	0.409006	0.129628	-0.0563013	0.279378	0.465307	-0.185929
ENSG00000287190.1	ENSG00000287190		0.408766	-0.309742	0.187801	0.718508	0.220966	0.497542
ENSG00000228451.4	ENSG00000228451	SDAD1P1	0.40838	0.0428224	-0.265892	0.365558	0.674273	-0.308715
ENSG00000145214.14	ENSG00000145214	DGKQ	0.408368	-0.151127	0.184533	0.559495	0.223835	0.33566
ENSG00000184677.18	ENSG00000184677	ZBTB40	0.408304	1.39027	1.69567	-0.981963	-1.28737	0.305403
ENSG00000172661.19	ENSG00000172661	WASHC2C	0.408295	0.462245	0.620337	-0.0539502	-0.212042	0.158092
ENSG00000206811.1	ENSG00000206811	SNORA10	0.408188	0.279261	0.0108809	0.128927	0.397307	-0.26838
ENSG00000105619.14	ENSG00000105619	TFPT	0.408184	0.508935	0.513956	-0.100751	-0.105772	0.0050213
ENSG00000172602.11	ENSG00000172602	RND1	0.407747	0.836209	0.97958	-0.428461	-0.571832	0.143371
ENSG00000268400.5	ENSG00000268400		0.407712	-0.219488	-0.364164	0.6272	0.771876	-0.144676
ENSG00000160789.24	ENSG00000160789	LMNA	0.407682	-0.437423	-0.174752	0.845105	0.582434	0.262671
ENSG00000252316.1	ENSG00000252316	RNY4	0.407666	0.217553	0.0508398	0.190113	0.356826	-0.166713
ENSG00000269940.1	ENSG00000269940		0.40762	-0.00879742	-0.0234607	0.416417	0.431081	-0.0146633
ENSG00000116044.16	ENSG00000116044	NFE2L2	0.407524	0.421103	0.751113	-0.0135796	-0.343589	0.33001
ENSG00000237077.1	ENSG00000237077	RPL38P2	0.407408	0.555289	0.152678	-0.147881	0.25473	-0.402611
ENSG00000180861.9	ENSG00000180861	LINC01559	0.407331	0.0654916	-0.304244	0.341839	0.711575	-0.369736
ENSG00000142197.12	ENSG00000142197	DOP1B	0.407323	0.240116	1.09872	0.167207	-0.691396	0.858603
ENSG00000265735.2	ENSG00000265735	RN7SL5P	0.40704	0.0713876	0.032071	0.335653	0.374969	-0.0393166
ENSG00000225971.1	ENSG00000225971	RPS3AP51	0.406962	0.891274	0.547966	-0.484312	-0.141004	-0.343308
ENSG00000207187.1	ENSG00000207187	SNORA10B	0.406952	0.339475	0.0558998	0.0674768	0.351052	-0.283576
ENSG00000104976.12	ENSG00000104976	SNAPC2	0.406909	0.251428	0.478755	0.155481	-0.0718466	0.227327
ENSG00000109016.17	ENSG00000109016	DHRS7B	0.406907	0.214882	0.515781	0.192025	-0.108874	0.300899
ENSG00000113916.18	ENSG00000113916	BCL6	0.406732	0.0959825	0.0488081	0.31075	0.357924	-0.0471744
ENSG00000099290.17	ENSG00000099290	WASHC2A	0.406636	0.459421	0.764033	-0.0527852	-0.357397	0.304612
ENSG00000286649.1	ENSG00000286649		0.406633	0.418803	0.88951	-0.0121702	-0.482877	0.470707
ENSG00000284734.1	ENSG00000284734		0.406626	0.0668704	0.0544478	0.339756	0.352178	-0.0124225
ENSG00000005884.18	ENSG00000005884	ITGA3	0.406604	-0.278357	0.0262467	0.684961	0.380357	0.304604
ENSG00000278416.1	ENSG00000278416	PMS2P2	0.406585	0.386169	0.141874	0.0204164	0.264712	-0.244295
ENSG00000253537.3	ENSG00000253537	PCDHGA7	0.406449	-0.678225	-1.20625	1.08467	1.6127	-0.528028
ENSG00000281808.1	ENSG00000281808		0.406418	0.520952	0.185494	-0.114534	0.220924	-0.335458
ENSG00000221740.1	ENSG00000221740	SNORD93	0.406394	0.940826	0.163496	-0.534432	0.242898	-0.77733
ENSG00000274998.1	ENSG00000274998	SNORA17A	0.406271	0.520769	0.193113	-0.114498	0.213158	-0.327656
ENSG00000133639.6	ENSG00000133639	BTG1	0.40626	0.900379	1.1203	-0.494119	-0.714037	0.219919
ENSG00000259456.4	ENSG00000259456	ADNP-AS1	0.405781	0.444488	0.33651	-0.0387069	0.0692705	-0.107977
ENSG00000243967.4	ENSG00000243967	NBPF5P	0.405767	-0.0163874	0.440929	0.422154	-0.0351625	0.457317
ENSG00000287725.1	ENSG00000287725		0.40558	-0.233369	0.17869	0.638949	0.22689	0.412059
ENSG00000233517.1	ENSG00000233517	NA	0.405459	0.362996	0.330522	0.0424634	0.0749374	-0.032474
ENSG00000234997.2	ENSG00000234997	LINC02966	0.405416	-0.0696342	-0.147385	0.47505	0.552801	-0.0777511
ENSG00000269981.1	ENSG00000269981		0.405387	0.399001	1.05909	0.00638592	-0.653702	0.660088
ENSG00000254681.6	ENSG00000254681	PKD1P5	0.405383	1.28571	1.89962	-0.88033	-1.49424	0.613908
ENSG00000214967.5	ENSG00000214967	NPIPA7	0.40531	1.10379	1.8476	-0.698481	-1.44229	0.743813
ENSG00000115325.14	ENSG00000115325	DOK1	0.405295	0.254694	0.995947	0.150601	-0.590652	0.741254
ENSG00000214460.3	ENSG00000214460	TPT1P6	0.405237	0.493249	0.240487	-0.0880127	0.164749	-0.252762
ENSG00000274272.1	ENSG00000274272		0.405185	-0.449531	-0.361827	0.854716	0.767012	0.087704
ENSG00000100625.9	ENSG00000100625	SIX4	0.405166	0.533502	0.708914	-0.128335	-0.303748	0.175412
ENSG00000143341.12	ENSG00000143341	HMCN1	0.404955	-0.142945	-0.136726	0.5479	0.541682	0.00621848
ENSG00000120658.13	ENSG00000120658	ENOX1	0.404927	0.274972	0.637764	0.129955	-0.232837	0.362792
ENSG00000277864.1	ENSG00000277864	SCARNA15	0.404897	0.794477	0.651074	-0.389581	-0.246177	-0.143404
ENSG00000138119.17	ENSG00000138119	MYOF	0.40484	0.375888	0.815795	0.0289519	-0.410955	0.439907
ENSG00000258924.4	ENSG00000258924		0.404746	0.59611	0.738239	-0.191365	-0.333493	0.142128
ENSG00000167566.17	ENSG00000167566	NCKAP5L	0.404457	0.330939	0.617172	0.0735176	-0.212715	0.286233
ENSG00000241175.3	ENSG00000241175	RN7SL494P	0.404321	0.971214	0.777029	-0.566893	-0.372708	-0.194185
ENSG00000181192.12	ENSG00000181192	DHTKD1	0.404228	-0.648689	-0.328724	1.05292	0.732952	0.319965
ENSG00000006459.11	ENSG00000006459	KDM7A	0.40411	1.08784	1.19857	-0.683727	-0.794464	0.110738
ENSG00000155903.13	ENSG00000155903	RASA2	0.404098	0.139025	0.473557	0.265073	-0.0694594	0.334532
ENSG00000181222.19	ENSG00000181222	POLR2A	0.403903	-0.0075926	0.268247	0.411496	0.135657	0.275839
ENSG00000255976.1	ENSG00000255976	RAB11AP2	0.403854	0.569335	0	-0.165482	0.378705	-0.544187
ENSG00000201998.1	ENSG00000201998	SNORA23	0.403686	0.0906266	0.0243728	0.31306	0.379314	-0.0662538
ENSG00000285872.1	ENSG00000285872		0.403474	-0.210968	-0.39784	0.614442	0.801314	-0.186872
ENSG00000117151.13	ENSG00000117151	CTBS	0.403442	-0.673733	0.00415611	1.07717	0.399286	0.677889
ENSG00000173039.19	ENSG00000173039	RELA	0.403439	0.815024	1.25606	-0.411585	-0.852618	0.441033
ENSG00000248283.2	ENSG00000248283	CCNL2P1	0.403368	0	0.104176	0.405194	0.299191	0.106003
ENSG00000068781.21	ENSG00000068781	STON1-GTF2A1L	0.403296	-1.28623	-0.926272	1.68953	1.32957	0.359961
ENSG00000196981.4	ENSG00000196981	WDR5B	0.403268	0.204642	0.163446	0.198625	0.239821	-0.041196
ENSG00000275710.1	ENSG00000275710		0.403257	0.545793	0.379494	-0.142536	0.0237625	-0.166299
ENSG00000105617.4	ENSG00000105617	LENG1	0.40317	0.802259	0.975215	-0.399089	-0.572045	0.172956
ENSG00000223262.1	ENSG00000223262	RNA5SP492	0.403163	0.294407	0.42853	0.108756	-0.0253672	0.134123
ENSG00000123989.14	ENSG00000123989	CHPF	0.4031	0.0861557	0.0436727	0.316944	0.359427	-0.042483
ENSG00000256646.8	ENSG00000256646		0.402855	-0.607515	-0.252942	1.01037	0.655797	0.354573
ENSG00000231165.3	ENSG00000231165	TRBV26OR9-2	0.40247	0.0733931	0.0725246	0.329077	0.329946	-0.000868518
ENSG00000103061.13	ENSG00000103061	SLC7A6OS	0.402415	0.871548	1.00407	-0.469133	-0.601653	0.13252
ENSG00000248848.1	ENSG00000248848	PPBPP2	0.402359	1.02705	0.342533	-0.624696	0.0598256	-0.684522
ENSG00000213452.4	ENSG00000213452	AKR1B1P2	0.402308	0.114318	0.322776	0.28799	0.079531	0.208459
ENSG00000170921.15	ENSG00000170921	TANC2	0.402277	1.03885	1.2474	-0.636571	-0.845126	0.208555
ENSG00000213214.5	ENSG00000213214	ARHGEF35	0.402255	-0.357233	-0.120799	0.759488	0.523054	0.236434
ENSG00000243562.3	ENSG00000243562	RN7SL838P	0.402185	0.726785	0.000629931	-0.324601	0.401555	-0.726155
ENSG00000222210.1	ENSG00000222210	RN7SKP65	0.402116	0.46852	-0.0852907	-0.0664033	0.487407	-0.55381
ENSG00000196914.9	ENSG00000196914	ARHGEF12	0.402109	-0.0298266	0.220499	0.431935	0.18161	0.250326
ENSG00000183458.14	ENSG00000183458	PKD1P3	0.402098	1.26796	1.87643	-0.865862	-1.47433	0.608471
ENSG00000234567.1	ENSG00000234567		0.402048	0.303806	0.334198	0.0982423	0.0678507	0.0303916
ENSG00000261996.1	ENSG00000261996		0.401996	0.0818746	0.077894	0.320121	0.324102	-0.0039806
ENSG00000146676.10	ENSG00000146676	PURB	0.401965	0.404022	0.489324	-0.00205727	-0.0873596	0.0853023
ENSG00000132640.15	ENSG00000132640	BTBD3	0.40193	0.704307	0.900398	-0.302378	-0.498469	0.196091
ENSG00000124762.14	ENSG00000124762	CDKN1A	0.401915	-0.352151	0.0891608	0.754066	0.312754	0.441312
ENSG00000216819.1	ENSG00000216819	TUBB2BP1	0.401764	0.388883	0.605856	0.0128802	-0.204092	0.216972
ENSG00000260490.2	ENSG00000260490	MYL12BP1	0.40175	-0.463937	-0.598774	0.865688	1.00052	-0.134837
ENSG00000143079.15	ENSG00000143079	CTTNBP2NL	0.401686	0.226092	0.553309	0.175595	-0.151623	0.327218
ENSG00000230598.2	ENSG00000230598	OR2H4P	0.401434	-0.0621436	0.14631	0.463577	0.255124	0.208454
ENSG00000185716.12	ENSG00000185716	MOSMO	0.401374	0.490476	0.873359	-0.0891026	-0.471986	0.382883
ENSG00000236501.6	ENSG00000236501	NA	0.40134	0.156702	0.865216	0.244638	-0.463876	0.708514
ENSG00000196565.15	ENSG00000196565	HBG2	0.401336	0.258843	-0.408074	0.142494	0.809411	-0.666917
ENSG00000108669.16	ENSG00000108669	CYTH1	0.401302	0.754956	1.34553	-0.353655	-0.94423	0.590576
ENSG00000097033.14	ENSG00000097033	SH3GLB1	0.401248	-0.344839	0.089038	0.746086	0.31221	0.433877
ENSG00000143614.10	ENSG00000143614	GATAD2B	0.401143	0.0794147	0.336278	0.321728	0.0648642	0.256864
ENSG00000226557.1	ENSG00000226557	TRAF6P1	0.401106	0.273658	0.490692	0.127448	-0.0895856	0.217033
ENSG00000123388.4	ENSG00000123388	HOXC11	0.401101	-0.172204	0.105161	0.573306	0.295941	0.277365
ENSG00000251187.5	ENSG00000251187		0.40108	-0.202953	0.561756	0.604033	-0.160676	0.764709
ENSG00000288053.1	ENSG00000288053		0.400968	0.390159	0.592175	0.0108093	-0.191207	0.202016
ENSG00000287507.1	ENSG00000287507		0.400923	-0.122058	-0.674415	0.522981	1.07534	-0.552358
ENSG00000002919.15	ENSG00000002919	SNX11	0.400923	0.210057	0.708598	0.190866	-0.307675	0.49854
ENSG00000277559.1	ENSG00000277559	NA	0.400917	-0.405031	0.00450752	0.805948	0.396409	0.409539
ENSG00000245680.11	ENSG00000245680	ZNF585B	0.400779	0.520596	1.02539	-0.119816	-0.624612	0.504796
ENSG00000247624.6	ENSG00000247624	CPEB2-DT	0.400699	0.130981	-0.300193	0.269718	0.700892	-0.431174
ENSG00000142675.18	ENSG00000142675	CNKSR1	0.400633	-0.0561668	0.475888	0.456799	-0.0752558	0.532055
ENSG00000115568.16	ENSG00000115568	ZNF142	0.4006	0.628457	0.98157	-0.227857	-0.58097	0.353113
ENSG00000153391.16	ENSG00000153391	INO80C	0.400572	-0.0524304	0.38043	0.453002	0.0201411	0.432861
ENSG00000125144.14	ENSG00000125144	MT1G	0.400506	-0.527882	-0.406227	0.928388	0.806733	0.121655
ENSG00000254317.1	ENSG00000254317		0.400237	0.179634	0.0638367	0.220603	0.3364	-0.115797
ENSG00000091262.17	ENSG00000091262	ABCC6	0.400217	-0.77624	-0.671343	1.17646	1.07156	0.104897
ENSG00000234502.2	ENSG00000234502	FYTTD1P1	0.400207	0.105105	0.650537	0.295101	-0.25033	0.545431
ENSG00000276168.1	ENSG00000276168	RN7SL1	0.40018	0.0530815	0.0295071	0.347099	0.370673	-0.0235744
ENSG00000089163.4	ENSG00000089163	SIRT4	0.40009	-0.790482	-0.921076	1.19057	1.32117	-0.130594
ENSG00000287548.1	ENSG00000287548		0.400077	0.78501	1.08962	-0.384933	-0.689539	0.304606
ENSG00000084112.15	ENSG00000084112	SSH1	0.399999	0.998634	1.14506	-0.598635	-0.74506	0.146425
ENSG00000270792.6	ENSG00000270792		0.399948	0.109964	0.510519	0.289984	-0.110571	0.400555
ENSG00000204920.11	ENSG00000204920	ZNF155	0.399842	0.506146	0.856326	-0.106304	-0.456484	0.35018
ENSG00000176102.13	ENSG00000176102	CSTF3	0.39976	-0.220022	0.163228	0.619782	0.236533	0.383249
ENSG00000223575.2	ENSG00000223575	RBMX2P3	0.399558	0.599531	0.48216	-0.199974	-0.0826026	-0.117371
ENSG00000186063.13	ENSG00000186063	AIDA	0.399505	-0.439277	-0.497793	0.838782	0.897298	-0.058516
ENSG00000176531.10	ENSG00000176531	PHLDB3	0.399451	0.187053	0.32683	0.212398	0.0726205	0.139778
ENSG00000254038.1	ENSG00000254038		0.399325	0.299553	-0.059801	0.0997719	0.459126	-0.359354
ENSG00000248568.1	ENSG00000248568	KRT8P48	0.399307	-0.0977795	-0.70639	0.497086	1.1057	-0.60861
ENSG00000100949.15	ENSG00000100949	RABGGTA	0.399239	-0.266702	0.04169	0.665941	0.357549	0.308392
ENSG00000258830.1	ENSG00000258830		0.399141	0.642838	1.04761	-0.243698	-0.648467	0.404769
ENSG00000158470.5	ENSG00000158470	B4GALT5	0.399024	-0.277923	0.0900952	0.676947	0.308929	0.368018
ENSG00000159202.18	ENSG00000159202	UBE2Z	0.398707	0.0231191	0.622034	0.375588	-0.223327	0.598915
ENSG00000285583.1	ENSG00000285583		0.398652	0.0248522	0.28122	0.3738	0.117432	0.256368
ENSG00000206630.1	ENSG00000206630	SNORD60	0.39858	0.938791	0.764295	-0.54021	-0.365714	-0.174496
ENSG00000134780.10	ENSG00000134780	DAGLA	0.398493	0.344271	0.372482	0.0542212	0.0260108	0.0282104
ENSG00000181396.13	ENSG00000181396	OGFOD3	0.398373	-0.372397	-0.0688308	0.77077	0.467204	0.303566
ENSG00000236762.1	ENSG00000236762	RPL19P16	0.398319	0.341642	0.329512	0.0566774	0.0688075	-0.0121301
ENSG00000101040.19	ENSG00000101040	ZMYND8	0.398009	-0.053535	-0.00896848	0.451544	0.406977	0.0445665
ENSG00000250474.2	ENSG00000250474	WBP1LP2	0.397819	-0.0495588	0.580358	0.447378	-0.182539	0.629917
ENSG00000037637.11	ENSG00000037637	FBXO42	0.397792	0.343058	0.386772	0.0547349	0.0110201	0.0437148
ENSG00000254224.2	ENSG00000254224	UQCRB-AS1	0.39765	0.209846	0.0307713	0.187804	0.366879	-0.179075
ENSG00000188280.11	ENSG00000188280	FAM230G	0.397567	0.189994	0.212177	0.207573	0.18539	0.0221831
ENSG00000228217.1	ENSG00000228217	PNRC2P1	0.397428	-0.547807	-0.28927	0.945235	0.686698	0.258537
ENSG00000276965.1	ENSG00000276965		0.397378	0.264857	0.790571	0.132521	-0.393194	0.525714
ENSG00000125726.11	ENSG00000125726	CD70	0.397365	-0.480689	-0.751446	0.878054	1.14881	-0.270757
ENSG00000161847.14	ENSG00000161847	RAVER1	0.397179	0.51603	0.758679	-0.11885	-0.361499	0.242649
ENSG00000198886.2	ENSG00000198886	MT-ND4	0.397101	0.126992	0.516002	0.27011	-0.118901	0.389011
ENSG00000207205.1	ENSG00000207205	RNVU1-15	0.397058	0.218928	0.132474	0.17813	0.264584	-0.0864543
ENSG00000151693.11	ENSG00000151693	ASAP2	0.39704	0.255063	0.674138	0.141977	-0.277098	0.419074
ENSG00000163285.8	ENSG00000163285	GABRG1	0.396996	1.11495	0.651159	-0.717953	-0.254164	-0.463789
ENSG00000121039.10	ENSG00000121039	RDH10	0.396926	0.375072	0.563539	0.0218537	-0.166614	0.188467
ENSG00000200795.1	ENSG00000200795	RNU4-1	0.396835	-0.0199067	-0.164446	0.416742	0.561281	-0.144539
ENSG00000267354.1	ENSG00000267354		0.396795	0.119381	-0.0465034	0.277414	0.443298	-0.165885
ENSG00000177613.9	ENSG00000177613	CSTF2T	0.396789	0.548886	0.920011	-0.152097	-0.523222	0.371125
ENSG00000059804.16	ENSG00000059804	SLC2A3	0.396745	-0.107382	-0.517777	0.504128	0.914523	-0.410395
ENSG00000226823.1	ENSG00000226823	SUGT1P1	0.396707	0.0706836	0.0633462	0.326023	0.333361	-0.00733745
ENSG00000284574.1	ENSG00000284574	MIR6787	0.396533	-0.907405	-0.368763	1.30394	0.765296	0.538641
ENSG00000230490.3	ENSG00000230490		0.396487	0.203337	-0.0232706	0.193151	0.419758	-0.226607
ENSG00000170260.9	ENSG00000170260	ZNF212	0.396421	0.815192	1.14732	-0.418771	-0.750903	0.332131
ENSG00000231492.3	ENSG00000231492		0.396289	0.307962	0.116452	0.0883268	0.279838	-0.191511
ENSG00000118689.15	ENSG00000118689	FOXO3	0.396141	1.31742	1.54277	-0.921275	-1.14662	0.225349
ENSG00000244230.3	ENSG00000244230	RN7SL151P	0.396123	-0.242202	0.100719	0.638325	0.295403	0.342922
ENSG00000213015.9	ENSG00000213015	ZNF580	0.3961	0.818292	0.784964	-0.422192	-0.388864	-0.033328
ENSG00000254911.3	ENSG00000254911	SCARNA9	0.396078	0.121864	0.234559	0.274214	0.161519	0.112695
ENSG00000124496.12	ENSG00000124496	TRERF1	0.395934	-1.22875	-1.30221	1.62468	1.69815	-0.0734644
ENSG00000260498.6	ENSG00000260498		0.395881	0.505198	1.01023	-0.109318	-0.614349	0.505032
ENSG00000124570.21	ENSG00000124570	SERPINB6	0.395831	0.0630935	0.151836	0.332738	0.243995	0.0887429
ENSG00000243224.1	ENSG00000243224	TWF2-DT	0.395714	-0.332267	-0.784367	0.727981	1.18008	-0.4521
ENSG00000242660.1	ENSG00000242660		0.395616	0.316445	-0.103014	0.0791717	0.498631	-0.419459
ENSG00000250982.2	ENSG00000250982	GAPDHP35	0.395591	0.316777	-0.369102	0.0788142	0.764693	-0.685879
ENSG00000101003.10	ENSG00000101003	GINS1	0.395486	-0.387531	0.0963386	0.783018	0.299148	0.48387
ENSG00000225630.1	ENSG00000225630	MTND2P28	0.395466	-0.0204083	0.243172	0.415874	0.152294	0.26358
ENSG00000175575.13	ENSG00000175575	PAAF1	0.395452	0.667055	0.738463	-0.271603	-0.343011	0.0714076
ENSG00000224677.1	ENSG00000224677	PDIA3P2	0.395352	-0.0177391	0.0492537	0.413091	0.346099	0.0669928
ENSG00000253330.1	ENSG00000253330		0.395286	-0.562815	-0.745515	0.958101	1.1408	-0.182699
ENSG00000279365.1	ENSG00000279365		0.3952	-0.654089	-0.395419	1.04929	0.790618	0.25867
ENSG00000286380.1	ENSG00000286380		0.395199	-0.086681	0.662868	0.48188	-0.26767	0.749549
ENSG00000265820.1	ENSG00000265820	MIR3177	0.395197	-0.0132059	-0.11328	0.408403	0.508477	-0.100074
ENSG00000160256.13	ENSG00000160256	SLX9	0.395174	1.19387	1.50944	-0.798698	-1.11426	0.315564
ENSG00000230062.7	ENSG00000230062	ANKRD66	0.395168	0.38408	0.494331	0.011088	-0.099163	0.110251
ENSG00000197579.8	ENSG00000197579	TOPORS	0.395126	0.327688	0.64318	0.0674378	-0.248054	0.315492
ENSG00000241174.3	ENSG00000241174	RN7SL570P	0.395105	0.227241	0.520796	0.167864	-0.125691	0.293555
ENSG00000262648.1	ENSG00000262648	PHB1P15	0.395093	0.218949	0.293356	0.176145	0.101738	0.0744071
ENSG00000068308.14	ENSG00000068308	OTUD5	0.395046	0.379441	0.626344	0.0156048	-0.231298	0.246903
ENSG00000178764.8	ENSG00000178764	ZHX2	0.394886	1.29241	1.56367	-0.897528	-1.16878	0.271255
ENSG00000271394.1	ENSG00000271394		0.394879	0.459772	0.0866152	-0.0648927	0.308264	-0.373157
ENSG00000163900.11	ENSG00000163900	TMEM41A	0.394859	0.286912	0.582062	0.107947	-0.187203	0.29515
ENSG00000230997.5	ENSG00000230997	RAB42P1	0.394832	-0.582097	-0.414656	0.976928	0.809487	0.167441
ENSG00000079482.14	ENSG00000079482	OPHN1	0.39461	0.0965612	0.341971	0.298049	0.0526389	0.24541
ENSG00000101596.16	ENSG00000101596	SMCHD1	0.394453	0.102592	0.879895	0.291861	-0.485443	0.777303
ENSG00000142599.19	ENSG00000142599	RERE	0.394437	0.878203	0.677509	-0.483766	-0.283072	-0.200694
ENSG00000055609.21	ENSG00000055609	KMT2C	0.394424	0.43063	0.878598	-0.0362063	-0.484174	0.447968
ENSG00000270103.3	ENSG00000270103		0.394404	0.09415	0.141671	0.300254	0.252733	0.0475212
ENSG00000237172.4	ENSG00000237172	B3GNT9	0.394237	-1.6359	-1.83718	2.03013	2.23142	-0.201287
ENSG00000159263.16	ENSG00000159263	SIM2	0.394134	1.17279	1.45331	-0.778659	-1.05918	0.280521
ENSG00000273108.1	ENSG00000273108		0.394089	0.526706	0.94166	-0.132617	-0.547571	0.414954
ENSG00000255958.1	ENSG00000255958	GABARAPL1-AS1	0.394038	-0.110505	0.646863	0.504543	-0.252824	0.757367
ENSG00000181827.16	ENSG00000181827	RFX7	0.393978	0.0954057	0.211236	0.298573	0.182742	0.115831
ENSG00000005339.15	ENSG00000005339	CREBBP	0.393827	0.915539	1.20717	-0.521712	-0.813342	0.291629
ENSG00000199831.1	ENSG00000199831	RN7SKP291	0.393742	0.452165	0.44673	-0.0584229	-0.0529877	-0.00543517
ENSG00000062725.10	ENSG00000062725	APPBP2	0.393732	0.0824239	0.235743	0.311309	0.157989	0.153319
ENSG00000134200.4	ENSG00000134200	TSHB	0.393586	0.533241	0.499466	-0.139656	-0.105881	-0.0337749
ENSG00000114933.16	ENSG00000114933	INO80D	0.393449	0.647129	0.8092	-0.253679	-0.415751	0.162072
ENSG00000213672.8	ENSG00000213672	NCKIPSD	0.393391	0.455102	0.741959	-0.0617104	-0.348568	0.286857
ENSG00000266088.6	ENSG00000266088		0.393242	0.502217	0.0972074	-0.108975	0.296035	-0.405009
ENSG00000072518.22	ENSG00000072518	MARK2	0.393173	1.0161	1.32243	-0.62293	-0.929256	0.306326
ENSG00000277437.1	ENSG00000277437		0.393137	0.0769278	0.0528588	0.316209	0.340278	-0.024069
ENSG00000186141.9	ENSG00000186141	POLR3C	0.393021	1.17713	1.50097	-0.784104	-1.10795	0.323845
ENSG00000233024.7	ENSG00000233024	NPIPA9	0.393003	1.15366	1.86533	-0.760653	-1.47233	0.711676
ENSG00000244257.5	ENSG00000244257	PKD1P1	0.392991	1.27895	1.89663	-0.885964	-1.50364	0.617671
ENSG00000278233.1	ENSG00000278233	RNA5-8SN2	0.392961	-0.111211	-0.0108577	0.504172	0.403818	0.100353
ENSG00000125841.13	ENSG00000125841	NRSN2	0.39294	-0.243765	0.0366283	0.636705	0.356312	0.280393
ENSG00000230183.4	ENSG00000230183	CNOT6LP1	0.392877	0.265641	0.439976	0.127236	-0.0470993	0.174335
ENSG00000101846.8	ENSG00000101846	STS	0.39281	-0.365317	-0.064323	0.758127	0.457133	0.300994
ENSG00000274978.1	ENSG00000274978	RNU11	0.392778	0.0926454	0.141113	0.300133	0.251666	0.0484672
ENSG00000275215.1	ENSG00000275215	RNA5-8SN3	0.392707	-0.111313	-0.0109216	0.50402	0.403628	0.100392
ENSG00000230724.9	ENSG00000230724	LINC01001	0.39266	0.354658	1.43094	0.0380027	-1.03828	1.07629
ENSG00000109220.11	ENSG00000109220	CHIC2	0.392604	0.0578303	0.243658	0.334774	0.148945	0.185828
ENSG00000180921.7	ENSG00000180921	FAM83H	0.392603	0.268016	0.644552	0.124588	-0.251949	0.376537
ENSG00000020633.19	ENSG00000020633	RUNX3	0.392589	0.863937	1.27335	-0.471348	-0.880758	0.40941
ENSG00000147124.13	ENSG00000147124	ZNF41	0.39257	1.14812	1.47587	-0.755546	-1.0833	0.327756
ENSG00000164574.16	ENSG00000164574	GALNT10	0.392508	0.0950171	0.151483	0.297491	0.241025	0.0564655
ENSG00000100926.15	ENSG00000100926	TM9SF1	0.392298	-0.288065	-0.0123541	0.680363	0.404652	0.27571
ENSG00000168939.12	ENSG00000168939	SPRY3	0.392279	-0.41966	-0.488601	0.811939	0.880881	-0.0689418
ENSG00000253746.1	ENSG00000253746		0.392224	0.311987	0	0.0802371	0.371005	-0.290768
ENSG00000231579.3	ENSG00000231579	RPL7P21	0.391924	0.599008	0.461543	-0.207084	-0.0696187	-0.137466
ENSG00000159251.8	ENSG00000159251	ACTC1	0.391899	-2.61932	-2.45578	3.01122	2.84768	0.163536
ENSG00000202512.1	ENSG00000202512	RN7SKP230	0.391893	0.325982	0.038793	0.0659109	0.3531	-0.287189
ENSG00000264668.2	ENSG00000264668		0.391766	0.673729	1.09519	-0.281963	-0.703421	0.421459
ENSG00000174640.15	ENSG00000174640	SLCO2A1	0.391663	1.42582	2.27524	-1.03416	-1.88358	0.849422
ENSG00000183621.15	ENSG00000183621	ZNF438	0.391626	0.199633	0.601822	0.191994	-0.210195	0.402189
ENSG00000259223.2	ENSG00000259223		0.391573	0.148733	0.0174483	0.242839	0.374124	-0.131285
ENSG00000236104.3	ENSG00000236104	ZBTB22	0.391532	-0.721267	-0.717599	1.1128	1.10913	0.00366792
ENSG00000207392.1	ENSG00000207392	SNORA20	0.391424	0.152975	0.00870423	0.238449	0.38272	-0.14427
ENSG00000199477.1	ENSG00000199477	SNORA31	0.391406	0.186729	-0.0858103	0.204677	0.477216	-0.27254
ENSG00000267852.1	ENSG00000267852	ARHGEF18-AS1	0.391378	9.81943e-05	0.210866	0.39128	0.180512	0.210768
ENSG00000086289.12	ENSG00000086289	EPDR1	0.391373	-0.838796	-0.77569	1.23017	1.16706	0.0631056
ENSG00000233708.1	ENSG00000233708		0.391345	0.200334	0.505676	0.191011	-0.11433	0.305342
ENSG00000198972.3	ENSG00000198972	MIRLET7E	0.391334	-0.0782634	0.300609	0.469598	0.090725	0.378873
ENSG00000229919.3	ENSG00000229919	ELOCP3	0.391323	0.450919	0.0998464	-0.0595967	0.291476	-0.351073
ENSG00000224255.2	ENSG00000224255	PDCL3P6	0.391251	0.010622	-0.0708972	0.380629	0.462148	-0.0815192
ENSG00000252879.1	ENSG00000252879	RN7SKP98	0.391249	0.906356	0.306947	-0.515106	0.0843018	-0.599408
ENSG00000075420.13	ENSG00000075420	FNDC3B	0.391093	0.670628	0.949544	-0.279535	-0.55845	0.278916
ENSG00000112078.14	ENSG00000112078	KCTD20	0.391084	-0.45194	-0.422621	0.843025	0.813705	0.0293195
ENSG00000218418.2	ENSG00000218418		0.390985	-0.26575	-0.538943	0.656735	0.929928	-0.273193
ENSG00000243232.6	ENSG00000243232	PCDHAC2	0.390858	-0.582323	-0.690482	0.973181	1.08134	-0.108159
ENSG00000175895.4	ENSG00000175895	PLEKHF2	0.390815	-0.248313	-0.0457637	0.639128	0.436579	0.202549
ENSG00000033100.16	ENSG00000033100	CHPF2	0.390799	-0.648807	-0.584172	1.03961	0.974971	0.064635
ENSG00000230204.1	ENSG00000230204	FTH1P5	0.390759	0.516788	0.0798319	-0.12603	0.310927	-0.436956
ENSG00000074416.15	ENSG00000074416	MGLL	0.390748	0.0625612	0.352245	0.328187	0.0385032	0.289683
ENSG00000170412.18	ENSG00000170412	GPRC5C	0.390737	-1.09675	-1.11329	1.48749	1.50403	-0.0165376
ENSG00000224273.2	ENSG00000224273	RABGEF1P3	0.390726	0.280037	0.146766	0.110689	0.24396	-0.133271
ENSG00000005059.16	ENSG00000005059	MCUB	0.390724	-0.696792	-0.864072	1.08752	1.2548	-0.16728
ENSG00000159208.16	ENSG00000159208	CIART	0.390703	0.823946	1.52267	-0.433244	-1.13197	0.698724
ENSG00000111602.12	ENSG00000111602	TIMELESS	0.390604	0.0796777	0.123103	0.310926	0.267501	0.043425
ENSG00000244491.1	ENSG00000244491		0.390327	0.0310497	0.232593	0.359277	0.157734	0.201544
ENSG00000112659.14	ENSG00000112659	CUL9	0.390181	0.338527	0.481002	0.0516541	-0.0908206	0.142475
ENSG00000288722.1	ENSG00000288722	F8A1	0.390152	-0.252648	-0.218755	0.6428	0.608907	0.033893
ENSG00000115718.18	ENSG00000115718	PROC	0.390132	-1.68336	-0.802534	2.07349	1.19267	0.880823
ENSG00000131941.8	ENSG00000131941	RHPN2	0.390055	-0.101221	0.105521	0.491276	0.284534	0.206742
ENSG00000204969.7	ENSG00000204969	PCDHA2	0.389869	-0.597744	-0.77483	0.987613	1.1647	-0.177086
ENSG00000154188.10	ENSG00000154188	ANGPT1	0.389783	-1.76107	-1.72162	2.15085	2.1114	0.0394478
ENSG00000229558.2	ENSG00000229558	SACS-AS1	0.38968	0.555547	0.482911	-0.165867	-0.0932314	-0.0726357
ENSG00000200312.1	ENSG00000200312	RN7SKP255	0.38954	-0.0334803	-0.227035	0.42302	0.616575	-0.193555
ENSG00000095752.7	ENSG00000095752	IL11	0.389467	1.36514	2.17315	-0.975672	-1.78368	0.808008
ENSG00000260083.2	ENSG00000260083	MIR762HG	0.389457	0.375247	0.362716	0.0142107	0.026741	-0.0125304
ENSG00000251136.9	ENSG00000251136	PARAIL	0.389429	0.342705	0.981981	0.0467245	-0.592552	0.639276
ENSG00000161277.11	ENSG00000161277	THAP8	0.389422	-0.727773	-0.48544	1.11719	0.874862	0.242333
ENSG00000177045.10	ENSG00000177045	SIX5	0.389386	-0.255582	-0.412423	0.644968	0.80181	-0.156841
ENSG00000285948.1	ENSG00000285948		0.38936	0.140516	0.00794115	0.248843	0.381419	-0.132575
ENSG00000207001.1	ENSG00000207001	SNORD116-2	0.389319	0.00817222	-0.113065	0.381147	0.502384	-0.121238
ENSG00000142235.13	ENSG00000142235	LMTK3	0.389273	-1.15866	-0.462692	1.54794	0.851965	0.695973
ENSG00000230359.5	ENSG00000230359	TPI1P2	0.389168	0.296535	0.492449	0.0926322	-0.103282	0.195914
ENSG00000214593.3	ENSG00000214593		0.38914	0.587649	0.353231	-0.198509	0.0359088	-0.234418
ENSG00000125846.16	ENSG00000125846	ZNF133	0.389035	0.424331	1.00143	-0.0352961	-0.612391	0.577095
ENSG00000213694.6	ENSG00000213694	S1PR3	0.388927	-0.641153	-0.986449	1.03008	1.37538	-0.345296
ENSG00000242583.1	ENSG00000242583	KMT5AP3	0.388795	0.11232	0	0.276474	0.366196	-0.089722
ENSG00000148606.13	ENSG00000148606	POLR3A	0.388687	1.13983	1.37757	-0.751141	-0.988881	0.23774
ENSG00000233622.3	ENSG00000233622	CYP2T1P	0.388502	-0.14458	-0.0757903	0.533082	0.464292	0.0687898
ENSG00000125651.14	ENSG00000125651	GTF2F1	0.388473	0.635795	0.92664	-0.247323	-0.538168	0.290845
ENSG00000231443.2	ENSG00000231443	PPP4R2P2	0.388291	0.288467	0.136855	0.0998242	0.251436	-0.151612
ENSG00000270385.1	ENSG00000270385		0.388249	1.11351	0.179555	-0.725264	0.208694	-0.933959
ENSG00000237813.4	ENSG00000237813		0.388178	0.0381525	0.348142	0.350026	0.0400366	0.309989
ENSG00000285025.1	ENSG00000285025		0.388147	0.975297	1.07022	-0.587151	-0.682072	0.0949219
ENSG00000055208.19	ENSG00000055208	TAB2	0.388066	0.122965	0.561338	0.265102	-0.173272	0.438373
ENSG00000165730.16	ENSG00000165730	STOX1	0.38797	0.202031	0.0612191	0.185939	0.326751	-0.140812
ENSG00000254352.1	ENSG00000254352	C4orf46P3	0.38797	0.143347	0.131166	0.244623	0.256803	-0.0121807
ENSG00000288558.2	ENSG00000288558	DUS4L-BCAP29	0.387963	-0.31879	0.258152	0.706753	0.129811	0.576942
ENSG00000200091.1	ENSG00000200091	RN7SKP163	0.387729	0.192045	0.288516	0.195684	0.099213	0.0964708
ENSG00000219607.4	ENSG00000219607	PPP1R3G	0.387661	-1.40584	-1.77769	1.7935	2.16535	-0.371847
ENSG00000135596.18	ENSG00000135596	MICAL1	0.387625	0.0596072	0.504374	0.328018	-0.116749	0.444767
ENSG00000207113.1	ENSG00000207113	RNU6-16P	0.387283	0.0429566	0.0727316	0.344326	0.314551	0.029775
ENSG00000235453.11	ENSG00000235453	SMIM27	0.387216	-0.5428	-0.200804	0.930016	0.58802	0.341996
ENSG00000242156.1	ENSG00000242156		0.387214	0.324847	0.343703	0.0623672	0.0435105	0.0188567
ENSG00000239809.1	ENSG00000239809		0.387209	0.156341	0.428317	0.230868	-0.0411071	0.271975
ENSG00000207334.1	ENSG00000207334	RNU6-12P	0.387042	0.25122	-0.0651156	0.135822	0.452157	-0.316336
ENSG00000283061.1	ENSG00000283061		0.387032	1.08402	0.336222	-0.696984	0.0508095	-0.747793
ENSG00000250735.5	ENSG00000250735		0.387018	0.231612	0.0984855	0.155405	0.288532	-0.133127
ENSG00000204963.6	ENSG00000204963	PCDHA7	0.387003	-0.613639	-0.783184	1.00064	1.17019	-0.169546
ENSG00000239389.8	ENSG00000239389	PCDHA13	0.386685	-0.602319	-0.764742	0.989004	1.15143	-0.162423
ENSG00000255408.4	ENSG00000255408	PCDHA3	0.386659	-0.598086	-0.773889	0.984745	1.16055	-0.175803
ENSG00000254620.1	ENSG00000254620		0.386605	-0.179079	-0.00429747	0.565683	0.390902	0.174781
ENSG00000233515.2	ENSG00000233515	LINC01518	0.386448	1.29192	1.19902	-0.905471	-0.81257	-0.0929005
ENSG00000104419.17	ENSG00000104419	NDRG1	0.386412	-0.941048	-0.900484	1.32746	1.2869	0.0405637
ENSG00000151176.8	ENSG00000151176	PLBD2	0.386291	-0.0137531	0.338647	0.400044	0.047644	0.3524
ENSG00000204970.10	ENSG00000204970	PCDHA1	0.386263	-0.606752	-0.7841	0.993016	1.17036	-0.177347
ENSG00000277147.6	ENSG00000277147	LINC00869	0.386257	0.38382	0.953212	0.00243698	-0.566955	0.569392
ENSG00000264448.5	ENSG00000264448	MIR378D2HG	0.386244	0.691426	0.936087	-0.305182	-0.549843	0.244661
ENSG00000277150.2	ENSG00000277150	F8A3	0.386172	-0.295548	-0.211781	0.681719	0.597952	0.0837671
ENSG00000284525.1	ENSG00000284525	MIR4687	0.386067	-0.0307047	0.173957	0.416772	0.21211	0.204662
ENSG00000241418.1	ENSG00000241418	MCRIP2P1	0.386055	-0.0219527	-0.351351	0.408007	0.737406	-0.329398
ENSG00000135074.16	ENSG00000135074	ADAM19	0.386007	-0.672176	-0.524948	1.05818	0.910955	0.147228
ENSG00000288635.1	ENSG00000288635		0.385861	-0.487821	0.126645	0.873683	0.259217	0.614466
ENSG00000274128.1	ENSG00000274128		0.385806	0.145234	-0.345367	0.240572	0.731173	-0.490601
ENSG00000181191.12	ENSG00000181191	PJA1	0.385554	-0.242897	0.0867725	0.628451	0.298782	0.329669
ENSG00000145358.6	ENSG00000145358	DDIT4L	0.385432	-1.46333	-1.05887	1.84876	1.4443	0.404458
ENSG00000176826.15	ENSG00000176826	FKBP9P1	0.385387	0.0499666	0.125668	0.33542	0.259719	0.0757011
ENSG00000240771.8	ENSG00000240771	ARHGEF25	0.385377	-0.954512	-1.45875	1.33989	1.84413	-0.504237
ENSG00000115919.15	ENSG00000115919	KYNU	0.385341	-0.0296632	0.887726	0.415004	-0.502385	0.917389
ENSG00000007545.16	ENSG00000007545	CRAMP1	0.38524	0.742841	1.09238	-0.357601	-0.707139	0.349538
ENSG00000258116.1	ENSG00000258116	PPIAP45	0.385195	0.407783	0.95545	-0.0225882	-0.570255	0.547667
ENSG00000170222.12	ENSG00000170222	ADPRM	0.385194	0.11211	0.589869	0.273084	-0.204675	0.477759
ENSG00000288709.1	ENSG00000288709	F8A2	0.385046	-0.291971	-0.211227	0.677017	0.596273	0.0807435
ENSG00000102302.8	ENSG00000102302	FGD1	0.384942	0.202944	0.085868	0.181998	0.299074	-0.117076
ENSG00000107854.6	ENSG00000107854	TNKS2	0.38468	0.414313	0.643476	-0.0296332	-0.258796	0.229163
ENSG00000179165.11	ENSG00000179165	PXT1	0.384593	-0.220428	0.165894	0.605021	0.2187	0.386322
ENSG00000153162.9	ENSG00000153162	BMP6	0.384403	0.487483	0.902256	-0.10308	-0.517854	0.414774
ENSG00000242829.1	ENSG00000242829	RPS26P21	0.384384	0.154593	0	0.229791	0.367942	-0.138151
ENSG00000109111.15	ENSG00000109111	SUPT6H	0.384314	0.807902	0.933137	-0.423588	-0.548823	0.125234
ENSG00000260000.2	ENSG00000260000		0.384153	-0.758666	-0.434916	1.14282	0.819069	0.32375
ENSG00000205746.9	ENSG00000205746	PKD1P4	0.384107	1.33118	1.88649	-0.947072	-1.50238	0.555309
ENSG00000264859.6	ENSG00000264859	DSG2-AS1	0.384059	0.0350493	0.452734	0.34901	-0.0686754	0.417685
ENSG00000268001.1	ENSG00000268001	CARD8-AS1	0.383957	-0.781819	-0.557351	1.16578	0.941308	0.224469
ENSG00000233235.1	ENSG00000233235		0.383873	0	0.486441	0.386643	-0.102568	0.489211
ENSG00000199990.1	ENSG00000199990	VTRNA1-1	0.383868	0.625458	0.287536	-0.24159	0.0963316	-0.337921
ENSG00000119431.10	ENSG00000119431	HDHD3	0.383754	-0.426048	-0.556624	0.809802	0.940378	-0.130576
ENSG00000287261.1	ENSG00000287261	HPS1-AS1	0.383734	0.198015	0.215138	0.185719	0.168596	0.0171233
ENSG00000264484.2	ENSG00000264484	RN7SL697P	0.383682	0.0573168	0	0.326366	0.354392	-0.0280259
ENSG00000168143.9	ENSG00000168143	FAM83B	0.383661	-1.19994	-0.307255	1.5836	0.690916	0.892688
ENSG00000138640.15	ENSG00000138640	FAM13A	0.383628	-0.21964	-0.0337279	0.603268	0.417356	0.185912
ENSG00000163870.16	ENSG00000163870	TPRA1	0.383624	1.01506	1.44937	-0.631432	-1.06575	0.434318
ENSG00000276931.1	ENSG00000276931		0.383417	0.484179	0.307193	-0.100763	0.0762232	-0.176986
ENSG00000243449.7	ENSG00000243449	NICOL1	0.383399	-0.279319	-0.460286	0.662718	0.843685	-0.180967
ENSG00000197323.12	ENSG00000197323	TRIM33	0.383391	0.527795	0.843181	-0.144404	-0.45979	0.315386
ENSG00000255605.1	ENSG00000255605		0.383354	0.235558	0.393885	0.147796	-0.0105306	0.158326
ENSG00000204961.7	ENSG00000204961	PCDHA9	0.383354	-0.608913	-0.771821	0.992267	1.15518	-0.162908
ENSG00000264268.1	ENSG00000264268	MIR4767	0.383207	0.312426	0.241559	0.0707808	0.141648	-0.070867
ENSG00000151491.14	ENSG00000151491	EPS8	0.383013	0.0236617	0.556796	0.359352	-0.173783	0.533134
ENSG00000228327.3	ENSG00000228327		0.382894	0.620235	1.42489	-0.237341	-1.042	0.804657
ENSG00000125968.9	ENSG00000125968	ID1	0.382863	-0.805976	-1.1258	1.18884	1.50866	-0.319825
ENSG00000270090.5	ENSG00000270090		0.382829	-0.00502424	-0.287027	0.387853	0.669856	-0.282003
ENSG00000158042.9	ENSG00000158042	MRPL17	0.382827	0.0968994	0.47563	0.285927	-0.0928035	0.378731
ENSG00000227954.7	ENSG00000227954	TARID	0.382684	0.0535239	0.287179	0.32916	0.0955048	0.233655
ENSG00000204965.9	ENSG00000204965	PCDHA5	0.382667	-0.602936	-0.770217	0.985603	1.15288	-0.16728
ENSG00000136770.11	ENSG00000136770	DNAJC1	0.382631	0.170629	0.901195	0.212001	-0.518564	0.730565
ENSG00000257376.1	ENSG00000257376		0.382588	-0.583144	-0.443422	0.965732	0.826009	0.139723
ENSG00000235617.1	ENSG00000235617		0.382493	-0.0605207	0.0271948	0.443014	0.355298	0.0877155
ENSG00000223837.2	ENSG00000223837		0.382418	0.409366	0.532281	-0.0269484	-0.149863	0.122914
ENSG00000175697.11	ENSG00000175697	GPR156	0.382208	-0.261504	-0.464418	0.643711	0.846625	-0.202914
ENSG00000235493.2	ENSG00000235493	LINC01967	0.382107	0.375832	-0.0260871	0.00627558	0.408194	-0.401919
ENSG00000285215.2	ENSG00000285215		0.381907	-0.337347	-0.0852371	0.719254	0.467145	0.252109
ENSG00000149531.15	ENSG00000149531	FRG1BP	0.381797	0.30384	0.315539	0.0779565	0.0662578	0.0116987
ENSG00000128408.9	ENSG00000128408	RIBC2	0.381795	0.0826811	0.929506	0.299114	-0.547712	0.846825
ENSG00000151116.17	ENSG00000151116	UEVLD	0.381741	-0.540943	-0.406397	0.922683	0.788138	0.134546
ENSG00000169641.13	ENSG00000169641	LUZP1	0.381711	0.163439	0.715595	0.218272	-0.333884	0.552156
ENSG00000223324.1	ENSG00000223324	RN7SKP273	0.381688	0.345458	0.122063	0.0362305	0.259626	-0.223395
ENSG00000268460.2	ENSG00000268460		0.381588	-0.79208	0.549367	1.17367	-0.167779	1.34145
ENSG00000259827.1	ENSG00000259827		0.381465	-0.47073	-0.140503	0.852196	0.521968	0.330227
ENSG00000204962.6	ENSG00000204962	PCDHA8	0.38144	-0.603316	-0.783213	0.984756	1.16465	-0.179897
ENSG00000255622.3	ENSG00000255622	PCDHB17P	0.381318	-0.781313	-1.1724	1.16263	1.55371	-0.391083
ENSG00000272848.2	ENSG00000272848		0.381308	-0.65326	-0.747273	1.03457	1.12858	-0.0940127
ENSG00000126550.10	ENSG00000126550	HTN1	0.381243	0.307779	0.191518	0.073464	0.189725	-0.116261
ENSG00000187908.20	ENSG00000187908	DMBT1	0.381237	0.427708	1.54548	-0.0464712	-1.16424	1.11777
ENSG00000114988.12	ENSG00000114988	LMAN2L	0.381217	-0.409408	-0.552805	0.790625	0.934022	-0.143397
ENSG00000250950.1	ENSG00000250950		0.381178	0.291681	0.176868	0.0894968	0.20431	-0.114813
ENSG00000249241.1	ENSG00000249241	LINC02265	0.381054	-0.198792	-0.185368	0.579846	0.566422	0.0134243
ENSG00000280083.1	ENSG00000280083		0.381011	0.352923	0.076305	0.0280881	0.304706	-0.276618
ENSG00000135506.16	ENSG00000135506	OS9	0.380992	-0.0222564	0.044485	0.403248	0.336507	0.0667414
ENSG00000287731.1	ENSG00000287731		0.380934	0.741025	0.63548	-0.360092	-0.254546	-0.105545
ENSG00000274425.1	ENSG00000274425		0.380926	0.812688	0.633784	-0.431762	-0.252859	-0.178903
ENSG00000286966.1	ENSG00000286966		0.380753	0.222285	0.702114	0.158468	-0.321361	0.479829
ENSG00000221971.3	ENSG00000221971	TTC4P1	0.380739	0.395175	0.284428	-0.0144358	0.0963108	-0.110747
ENSG00000238168.5	ENSG00000238168	IFITM3P5	0.38064	0.131577	0.303597	0.249064	0.0770436	0.17202
ENSG00000231801.2	ENSG00000231801	ANP32BP2	0.380513	0.244994	-0.0950779	0.135519	0.475591	-0.340072
ENSG00000279481.1	ENSG00000279481		0.380357	-0.142083	0.108272	0.52244	0.272085	0.250355
ENSG00000135968.21	ENSG00000135968	GCC2	0.380326	0.0930566	0.461187	0.287269	-0.080861	0.36813
ENSG00000207181.1	ENSG00000207181	SNORA14B	0.380278	0.0213097	0.100948	0.358969	0.27933	0.0796388
ENSG00000254209.2	ENSG00000254209	LINC02855	0.380275	-0.0803749	0.884507	0.46065	-0.504232	0.964882
ENSG00000105321.14	ENSG00000105321	CCDC9	0.380225	0.985368	1.42856	-0.605144	-1.04834	0.443192
ENSG00000175556.17	ENSG00000175556	LONRF3	0.379997	1.25628	1.69558	-0.876286	-1.31559	0.4393
ENSG00000144597.14	ENSG00000144597	EAF1	0.379974	1.24685	1.64653	-0.866876	-1.26655	0.399678
ENSG00000280106.1	ENSG00000280106		0.37979	-0.338258	0.194222	0.718047	0.185568	0.53248
ENSG00000131725.14	ENSG00000131725	WDR44	0.379582	-0.719965	-0.249612	1.09955	0.629193	0.470353
ENSG00000011243.19	ENSG00000011243	AKAP8L	0.379578	1.00633	1.25516	-0.626754	-0.875578	0.248825
ENSG00000207322.1	ENSG00000207322	RNU1-89P	0.379551	-0.149603	-0.812002	0.529154	1.19155	-0.662398
ENSG00000100285.10	ENSG00000100285	NEFH	0.379522	0.453364	0.919173	-0.0738412	-0.539651	0.46581
ENSG00000205420.11	ENSG00000205420	KRT6A	0.379463	0.0202206	0.200395	0.359242	0.179068	0.180175
ENSG00000171475.14	ENSG00000171475	WIPF2	0.379339	0.163012	0.464829	0.216327	-0.0854894	0.301816
ENSG00000126003.7	ENSG00000126003	PLAGL2	0.379252	0.860297	1.20988	-0.481045	-0.830631	0.349586
ENSG00000146376.11	ENSG00000146376	ARHGAP18	0.37919	-0.553714	-0.303391	0.932904	0.682581	0.250323
ENSG00000259407.1	ENSG00000259407	NA	0.379093	-0.183372	-0.763963	0.562465	1.14306	-0.580591
ENSG00000143870.13	ENSG00000143870	PDIA6	0.379087	-0.296121	-0.299926	0.675208	0.679012	-0.00380467
ENSG00000106789.13	ENSG00000106789	CORO2A	0.379075	0.14123	0.452681	0.237845	-0.0736069	0.311451
ENSG00000183889.12	ENSG00000183889	NPIPA6	0.378628	1.20678	1.86348	-0.82815	-1.48485	0.656702
ENSG00000179912.20	ENSG00000179912	R3HDM2	0.378594	0.651287	1.03304	-0.272693	-0.654443	0.38175
ENSG00000255059.1	ENSG00000255059	PPIAP43	0.378417	0.425273	-0.013607	-0.0468559	0.392024	-0.43888
ENSG00000268475.1	ENSG00000268475		0.378407	0.555267	0.186316	-0.176859	0.192091	-0.368951
ENSG00000267261.5	ENSG00000267261		0.378406	0.0748241	0.157764	0.303582	0.220642	0.0829397
ENSG00000249158.7	ENSG00000249158	PCDHA11	0.378215	-0.591361	-0.783914	0.969576	1.16213	-0.192553
ENSG00000244045.13	ENSG00000244045	TMEM199	0.378171	0.596973	0.86186	-0.218801	-0.483689	0.264887
ENSG00000099812.9	ENSG00000099812	MISP	0.378166	0.777759	1.16177	-0.399594	-0.7836	0.384007
ENSG00000206975.1	ENSG00000206975	RNU6-13P	0.378103	0.486806	0.408678	-0.108702	-0.0305748	-0.0781275
ENSG00000088970.16	ENSG00000088970	KIZ	0.378082	-0.766393	-1.28986	1.14447	1.66794	-0.52347
ENSG00000285638.1	ENSG00000285638		0.378075	0.990944	0.9983	-0.61287	-0.620225	0.00735509
ENSG00000081842.18	ENSG00000081842	PCDHA6	0.377842	-0.606803	-0.78135	0.984645	1.15919	-0.174548
ENSG00000271991.1	ENSG00000271991	TTC32-DT	0.377751	0.536095	0.339302	-0.158344	0.0384491	-0.196793
ENSG00000135048.14	ENSG00000135048	CEMIP2	0.377741	-0.745145	-0.21557	1.12289	0.593311	0.529574
ENSG00000274390.1	ENSG00000274390	MIR6885	0.377531	0.308657	0.201024	0.0688739	0.176507	-0.107633
ENSG00000275110.1	ENSG00000275110		0.377352	0.251234	0.744302	0.126118	-0.36695	0.493068
ENSG00000236499.2	ENSG00000236499	LINC00896	0.37721	0.0850658	-0.0670405	0.292144	0.44425	-0.152106
ENSG00000229951.5	ENSG00000229951	FOSL2-AS1	0.377129	0.312197	0.239368	0.0649318	0.137761	-0.0728292
ENSG00000163331.12	ENSG00000163331	DAPL1	0.377114	-0.10181	-0.245112	0.478924	0.622225	-0.143301
ENSG00000268879.1	ENSG00000268879	IGFL1P1	0.377078	-0.100345	1.14015	0.477423	-0.763074	1.2405
ENSG00000169375.16	ENSG00000169375	SIN3A	0.376982	0.0171477	0.250433	0.359835	0.126549	0.233285
ENSG00000112419.14	ENSG00000112419	PHACTR2	0.376964	-0.197299	-0.0350194	0.574263	0.411984	0.162279
ENSG00000175938.7	ENSG00000175938	ORAI3	0.376956	-1.65414	-1.3362	2.0311	1.71316	0.31794
ENSG00000260851.7	ENSG00000260851		0.376837	-0.232628	-0.121206	0.609466	0.498044	0.111422
ENSG00000224019.1	ENSG00000224019	RPL21P32	0.376832	0.879633	1.41623	-0.502801	-1.0394	0.536596
ENSG00000140092.15	ENSG00000140092	FBLN5	0.37682	-0.367566	-0.72529	0.744385	1.10211	-0.357724
ENSG00000182197.13	ENSG00000182197	EXT1	0.376739	-0.166022	0.233606	0.542761	0.143133	0.399629
ENSG00000287626.1	ENSG00000287626		0.376653	0.275823	0	0.10083	0.362884	-0.262054
ENSG00000251664.5	ENSG00000251664	PCDHA12	0.37663	-0.596822	-0.781138	0.973452	1.15777	-0.184316
ENSG00000284427.1	ENSG00000284427	MIR4647	0.376574	0.0437124	0.152759	0.332861	0.223815	0.109046
ENSG00000279098.1	ENSG00000279098		0.376551	0.775157	0.799849	-0.398606	-0.423297	0.0246919
ENSG00000200062.1	ENSG00000200062	RNU4-58P	0.37653	0.421442	0.18345	-0.0449117	0.19308	-0.237992
ENSG00000223711.1	ENSG00000223711		0.376409	-0.00187179	0.559769	0.378281	-0.18336	0.561641
ENSG00000151748.15	ENSG00000151748	SAV1	0.37616	-0.335269	0.144288	0.711429	0.231872	0.479556
ENSG00000169435.14	ENSG00000169435	RASSF6	0.376076	0.244515	0.186718	0.131561	0.189358	-0.0577971
ENSG00000248383.5	ENSG00000248383	PCDHAC1	0.376064	-0.597643	-0.777165	0.973707	1.15323	-0.179522
ENSG00000209482.1	ENSG00000209482	SNORD83A	0.375938	0.61421	0.536562	-0.238272	-0.160624	-0.0776485
ENSG00000174804.4	ENSG00000174804	FZD4	0.375828	-0.290238	0.205468	0.666066	0.17036	0.495706
ENSG00000272134.1	ENSG00000272134		0.375709	0.019775	0.418815	0.355934	-0.0431051	0.39904
ENSG00000163064.7	ENSG00000163064	EN1	0.375706	-0.575292	0.316574	0.950999	0.0591325	0.891866
ENSG00000286936.1	ENSG00000286936		0.375688	0.161872	0.373469	0.213816	0.00221861	0.211597
ENSG00000171552.14	ENSG00000171552	BCL2L1	0.375678	0.4841	0.952154	-0.108422	-0.576476	0.468054
ENSG00000017483.15	ENSG00000017483	SLC38A5	0.375577	0.0323941	0.204833	0.343183	0.170743	0.172439
ENSG00000096080.12	ENSG00000096080	MRPS18A	0.375381	0.412282	0.592214	-0.0369011	-0.216833	0.179932
ENSG00000225450.1	ENSG00000225450		0.375333	0.0712869	0.0011476	0.304047	0.374186	-0.0701393
ENSG00000255067.1	ENSG00000255067		0.375301	0.154933	0.295136	0.220368	0.0801649	0.140204
ENSG00000260018.1	ENSG00000260018	MBTPS1-DT	0.375088	-0.116712	0.540924	0.491801	-0.165835	0.657636
ENSG00000119321.9	ENSG00000119321	FKBP15	0.375046	0.329482	0.496121	0.0455642	-0.121075	0.166639
ENSG00000245112.2	ENSG00000245112	SMARCA5-AS1	0.374965	-0.560235	0.29589	0.935201	0.0790746	0.856126
ENSG00000128908.17	ENSG00000128908	INO80	0.374907	1.11585	1.37154	-0.740945	-0.996632	0.255688
ENSG00000186951.16	ENSG00000186951	PPARA	0.37469	-0.367654	-0.865594	0.742344	1.24028	-0.49794
ENSG00000272645.3	ENSG00000272645	GTF2IP20	0.374664	0.500998	1.34856	-0.126334	-0.973895	0.847561
ENSG00000117000.9	ENSG00000117000	RLF	0.374636	0.433505	0.602685	-0.0588684	-0.228049	0.16918
ENSG00000277739.1	ENSG00000277739		0.374633	-0.123116	-0.0486597	0.497749	0.423292	0.0744565
ENSG00000278189.1	ENSG00000278189	RNA5-8SN1	0.374631	-0.123093	-0.0486871	0.497724	0.423318	0.0744059
ENSG00000239183.1	ENSG00000239183	SNORA84	0.374625	0.562157	0.340211	-0.187532	0.0344144	-0.221946
ENSG00000180801.14	ENSG00000180801	ARSJ	0.374379	0.911244	1.34891	-0.536865	-0.974527	0.437662
ENSG00000235088.1	ENSG00000235088		0.374338	-0.0693987	-0.138798	0.443737	0.513136	-0.0693991
ENSG00000149182.15	ENSG00000149182	ARFGAP2	0.374209	0.502891	0.672457	-0.128682	-0.298248	0.169566
ENSG00000175287.19	ENSG00000175287	PHYHD1	0.374162	-0.355786	0.0198989	0.729948	0.354263	0.375685
ENSG00000199673.1	ENSG00000199673	SNORD16	0.37415	0.32806	0.332953	0.0460903	0.0411978	0.00489254
ENSG00000132669.14	ENSG00000132669	RIN2	0.374103	0.0813606	0.172246	0.292742	0.201856	0.0908858
ENSG00000203722.8	ENSG00000203722	RAET1G	0.374079	-0.539932	-0.373178	0.914011	0.747257	0.166754
ENSG00000117036.12	ENSG00000117036	ETV3	0.373988	0.814117	1.2487	-0.44013	-0.874709	0.43458
ENSG00000143093.15	ENSG00000143093	STRIP1	0.373954	0.301486	0.587942	0.0724684	-0.213987	0.286456
ENSG00000265491.5	ENSG00000265491	RNF115	0.37378	0.151714	0.390633	0.222066	-0.0168526	0.238918
ENSG00000175467.15	ENSG00000175467	SART1	0.373657	0.90277	0.850524	-0.529113	-0.476867	-0.0522453
ENSG00000175048.17	ENSG00000175048	ZDHHC14	0.373617	0.353731	1.11008	0.0198865	-0.736466	0.756353
ENSG00000267022.1	ENSG00000267022		0.37359	0.488509	0.843572	-0.114919	-0.469982	0.355063
ENSG00000258682.1	ENSG00000258682		0.373486	-0.320614	0.118715	0.6941	0.254772	0.439328
ENSG00000212526.1	ENSG00000212526	RNU6-466P	0.373449	0.257261	0.063384	0.116189	0.310065	-0.193877
ENSG00000259726.1	ENSG00000259726	CSPG4P11	0.373375	-1.60605	-0.80971	1.97943	1.18309	0.796341
ENSG00000141448.11	ENSG00000141448	GATA6	0.373364	2.09173	2.26524	-1.71837	-1.89188	0.173508
ENSG00000182810.7	ENSG00000182810	DDX28	0.373268	0.932131	1.08058	-0.558863	-0.707313	0.14845
ENSG00000260742.1	ENSG00000260742	ITPRID2-DT	0.373265	0.255662	0.471555	0.117603	-0.0982906	0.215893
ENSG00000218676.1	ENSG00000218676	BRD7P4	0.373259	0.47938	0.0312741	-0.106121	0.341985	-0.448106
ENSG00000137574.11	ENSG00000137574	TGS1	0.373145	0.275346	0.516539	0.097799	-0.143394	0.241193
ENSG00000160445.11	ENSG00000160445	ZER1	0.373135	0.0151548	-0.19303	0.35798	0.566165	-0.208185
ENSG00000236373.2	ENSG00000236373	LINC02653	0.373129	0.217471	0.434261	0.155658	-0.0611318	0.21679
ENSG00000148429.14	ENSG00000148429	USP6NL	0.373129	0.655797	0.604039	-0.282668	-0.23091	-0.0517574
ENSG00000169908.12	ENSG00000169908	TM4SF1	0.373048	-0.811122	0.0587974	1.18417	0.314251	0.869919
ENSG00000168264.11	ENSG00000168264	IRF2BP2	0.372993	0.756936	1.03487	-0.383943	-0.661881	0.277938
ENSG00000102683.8	ENSG00000102683	SGCG	0.372989	0.538258	0.993191	-0.16527	-0.620202	0.454933
ENSG00000146826.17	ENSG00000146826	TRAPPC14	0.372941	0.651495	0.744332	-0.278554	-0.371391	0.0928368
ENSG00000160094.15	ENSG00000160094	ZNF362	0.3728	-0.222597	-0.574808	0.595396	0.947607	-0.352211
ENSG00000115904.14	ENSG00000115904	SOS1	0.372529	0.338305	0.10472	0.034224	0.267809	-0.233585
ENSG00000109458.8	ENSG00000109458	GAB1	0.372491	-0.437521	0.0571526	0.810013	0.315339	0.494674
ENSG00000229621.2	ENSG00000229621	LINC01822	0.372472	0.203291	-0.507655	0.169181	0.880127	-0.710946
ENSG00000161638.11	ENSG00000161638	ITGA5	0.372308	-0.05736	-0.108835	0.429668	0.481143	-0.0514748
ENSG00000103353.16	ENSG00000103353	UBFD1	0.372226	0.0612497	0.115665	0.310976	0.25656	0.0544156
ENSG00000229521.2	ENSG00000229521	MYCBP2-AS2	0.372203	-0.300214	0.222191	0.672417	0.150012	0.522405
ENSG00000228436.3	ENSG00000228436	RRAGC-DT	0.372112	0.0907082	-0.214847	0.281404	0.586959	-0.305555
ENSG00000241152.3	ENSG00000241152	RN7SL720P	0.372084	0.224551	0.223961	0.147533	0.148123	-0.000589418
ENSG00000225335.3	ENSG00000225335		0.371955	-0.117498	0.31104	0.489453	0.0609153	0.428537
ENSG00000174125.8	ENSG00000174125	TLR1	0.371951	-0.7161	-1.17054	1.08805	1.54249	-0.454436
ENSG00000287022.1	ENSG00000287022		0.37194	-0.0563666	-0.0448189	0.428306	0.416759	0.0115477
ENSG00000251992.1	ENSG00000251992	SCARNA17	0.371938	0.454984	0.284672	-0.0830456	0.0872659	-0.170312
ENSG00000175426.11	ENSG00000175426	PCSK1	0.371819	0.146179	-0.0463023	0.225641	0.418122	-0.192481
ENSG00000249709.8	ENSG00000249709	ZNF564	0.371814	-0.0128714	0.255157	0.384685	0.116657	0.268029
ENSG00000200830.1	ENSG00000200830	RN7SKP134	0.37179	0.409496	-0.080422	-0.0377058	0.452212	-0.489918
ENSG00000284134.1	ENSG00000284134	MIR568	0.371694	0.183941	0.371697	0.187753	-2.65335e-06	0.187756
ENSG00000267360.6	ENSG00000267360		0.371545	0.574133	0.85097	-0.202588	-0.479424	0.276836
ENSG00000288644.1	ENSG00000288644		0.371511	0.31545	0.632967	0.0560613	-0.261456	0.317517
ENSG00000086102.19	ENSG00000086102	NFX1	0.371453	0.760442	1.1639	-0.388989	-0.792444	0.403455
ENSG00000185019.17	ENSG00000185019	UBOX5	0.37137	-0.260054	0.10467	0.631424	0.2667	0.364724
ENSG00000202093.1	ENSG00000202093	SNORD58C	0.371359	0.401853	0.232475	-0.0304935	0.138885	-0.169378
ENSG00000115282.21	ENSG00000115282	TTC31	0.371211	-0.363666	-0.252831	0.734877	0.624041	0.110835
ENSG00000174938.15	ENSG00000174938	SEZ6L2	0.371084	0.168618	0.225651	0.202466	0.145433	0.0570323
ENSG00000196700.9	ENSG00000196700	ZNF512B	0.371039	0.48374	0.666702	-0.1127	-0.295663	0.182963
ENSG00000222489.1	ENSG00000222489	SNORA79B	0.371025	0.238631	0.123958	0.132394	0.247067	-0.114673
ENSG00000276575.1	ENSG00000276575	MIR6895	0.370963	0.167818	-0.0312144	0.203146	0.402178	-0.199032
ENSG00000240857.2	ENSG00000240857	RDH14	0.370827	-0.21069	0.250895	0.581517	0.119932	0.461585
ENSG00000179604.10	ENSG00000179604	CDC42EP4	0.370797	-0.800162	-0.380601	1.17096	0.751398	0.419561
ENSG00000202523.1	ENSG00000202523		0.370759	0.0499339	-0.195777	0.320825	0.566536	-0.245711
ENSG00000159873.10	ENSG00000159873	CCDC117	0.370755	-0.368542	-0.189121	0.739297	0.559876	0.179421
ENSG00000204366.4	ENSG00000204366	ZBTB12	0.370743	0.348392	0.528928	0.0223507	-0.158185	0.180535
ENSG00000116711.10	ENSG00000116711	PLA2G4A	0.37073	-1.04488	-0.861095	1.41561	1.23183	0.183787
ENSG00000117280.13	ENSG00000117280	RAB29	0.370558	0.123702	0.396754	0.246856	-0.0261955	0.273051
ENSG00000238365.3	ENSG00000238365	RNU7-57P	0.370535	0.0111863	-0.00178084	0.359348	0.372316	-0.0129671
ENSG00000277887.1	ENSG00000277887	SNORA50C	0.370455	0.548268	0.28587	-0.177813	0.0845845	-0.262398
ENSG00000064999.15	ENSG00000064999	ANKS1A	0.370451	0.530959	0.904975	-0.160508	-0.534524	0.374015
ENSG00000255647.3	ENSG00000255647		0.370432	1.98044	1.55369	-1.61001	-1.18326	-0.426745
ENSG00000254692.1	ENSG00000254692		0.370225	-0.225142	-0.0272837	0.595367	0.397509	0.197858
ENSG00000204390.10	ENSG00000204390	HSPA1L	0.370185	-1.14349	-1.3037	1.51368	1.67389	-0.160212
ENSG00000126249.8	ENSG00000126249	PDCD2L	0.370179	0.964169	0.77375	-0.593991	-0.403571	-0.19042
ENSG00000185219.17	ENSG00000185219	ZNF445	0.370058	0.735013	1.18273	-0.364955	-0.812676	0.447721
ENSG00000257596.1	ENSG00000257596	SCAT2	0.370052	-0.0310342	-0.0592237	0.401086	0.429276	-0.0281896
ENSG00000235472.1	ENSG00000235472	EIF4A1P7	0.370043	1.00425	0.357976	-0.634203	0.0120676	-0.646271
ENSG00000065809.14	ENSG00000065809	FAM107B	0.369969	0.158458	-0.39781	0.211511	0.767779	-0.556268
ENSG00000182318.6	ENSG00000182318	ZSCAN22	0.369933	1.02552	1.35212	-0.655588	-0.982183	0.326595
ENSG00000266707.1	ENSG00000266707	PSMD7P1	0.369886	0.388705	0.370489	-0.0188188	-0.000602708	-0.0182161
ENSG00000238150.1	ENSG00000238150		0.369873	0.116444	0.218083	0.253429	0.15179	0.101639
ENSG00000162757.4	ENSG00000162757	C1orf74	0.36985	0.609226	0.722791	-0.239377	-0.352941	0.113565
ENSG00000234371.6	ENSG00000234371	RPSAP31	0.369802	0.26874	-0.175606	0.101062	0.545408	-0.444346
ENSG00000204967.12	ENSG00000204967	PCDHA4	0.36977	-0.615905	-0.765151	0.985675	1.13492	-0.149246
ENSG00000273219.1	ENSG00000273219		0.369763	0.344953	0.324363	0.0248105	0.0454	-0.0205894
ENSG00000157450.16	ENSG00000157450	RNF111	0.369755	0.446053	0.865218	-0.0762975	-0.495463	0.419165
ENSG00000177426.22	ENSG00000177426	TGIF1	0.369719	0.69593	0.756269	-0.326211	-0.38655	0.0603388
ENSG00000237970.1	ENSG00000237970	TMEM161BP1	0.369708	0.545629	0.154548	-0.175921	0.21516	-0.391081
ENSG00000207231.1	ENSG00000207231		0.369571	0.460566	0.382329	-0.0909947	-0.0127583	-0.0782363
ENSG00000186635.15	ENSG00000186635	ARAP1	0.369541	-0.525081	-0.439777	0.894622	0.809318	0.0853042
ENSG00000143409.16	ENSG00000143409	MINDY1	0.36953	-0.94695	-0.869814	1.31648	1.23934	0.0771354
ENSG00000170653.19	ENSG00000170653	ATF7	0.369501	0.40664	0.73261	-0.0371383	-0.363109	0.325971
ENSG00000134294.14	ENSG00000134294	SLC38A2	0.369377	0.41725	0.823404	-0.0478731	-0.454026	0.406153
ENSG00000222601.1	ENSG00000222601		0.369308	0	0	0.370458	0.343539	0
ENSG00000067836.13	ENSG00000067836	ROGDI	0.369302	-0.180333	0.343172	0.549635	0.0261299	0.523506
ENSG00000121879.6	ENSG00000121879	PIK3CA	0.369296	-0.40454	-0.345807	0.773836	0.715103	0.0587334
ENSG00000149257.16	ENSG00000149257	SERPINH1	0.369265	-0.588951	-0.734706	0.958216	1.10397	-0.145754
ENSG00000236197.4	ENSG00000236197	PPP1R9A-AS1	0.369188	-0.840284	-1.467	1.20947	1.83618	-0.626713
ENSG00000166887.16	ENSG00000166887	VPS39	0.369142	0.247511	0.312395	0.121631	0.0567466	0.0648845
ENSG00000064393.16	ENSG00000064393	HIPK2	0.36913	0.788095	1.05536	-0.418965	-0.686232	0.267267
ENSG00000103249.18	ENSG00000103249	CLCN7	0.369082	0.746687	1.04652	-0.377604	-0.677437	0.299833
ENSG00000281311.1	ENSG00000281311		0.36906	0.546606	0.292299	-0.177546	0.0767606	-0.254306
ENSG00000273211.1	ENSG00000273211	NA	0.369012	0.394581	0.638595	-0.025569	-0.269583	0.244014
ENSG00000252947.1	ENSG00000252947	SCARNA1	0.368839	0.0983051	-0.0676791	0.270534	0.436519	-0.165984
ENSG00000167685.15	ENSG00000167685	ZNF444	0.368839	0.740876	1.25657	-0.372037	-0.887726	0.515689
ENSG00000102890.16	ENSG00000102890	ELMO3	0.368802	0.367652	0.316539	0.00114945	0.0522628	-0.0511133
ENSG00000182240.16	ENSG00000182240	BACE2	0.368705	-0.156558	-0.0323779	0.525263	0.401083	0.12418
ENSG00000137693.14	ENSG00000137693	YAP1	0.368658	0.194193	0.542146	0.174465	-0.173488	0.347953
ENSG00000207067.1	ENSG00000207067	SNORA72	0.368298	0.310601	0.0948509	0.0576974	0.273447	-0.21575
ENSG00000284829.1	ENSG00000284829		0.36827	-0.233791	-0.181116	0.602062	0.549386	0.0526758
ENSG00000067225.19	ENSG00000067225	PKM	0.368267	-0.363829	-0.312121	0.732096	0.680388	0.0517084
ENSG00000188611.17	ENSG00000188611	ASAH2	0.368223	0.547477	1.08393	-0.179254	-0.71571	0.536456
ENSG00000226427.1	ENSG00000226427	HMGN2P7	0.368218	-0.0367323	0.76846	0.404951	-0.400242	0.805193
ENSG00000103042.9	ENSG00000103042	SLC38A7	0.368068	0.451974	0.688873	-0.0839055	-0.320804	0.236899
ENSG00000143457.11	ENSG00000143457	GOLPH3L	0.368033	-0.250669	-0.286387	0.618702	0.65442	-0.0357172
ENSG00000131845.15	ENSG00000131845	ZNF304	0.367941	0.95609	1.37359	-0.588149	-1.00565	0.417505
ENSG00000158691.15	ENSG00000158691	ZSCAN12	0.367881	1.44089	1.82816	-1.07301	-1.46028	0.387263
ENSG00000163346.17	ENSG00000163346	PBXIP1	0.367873	-1.34173	-1.40606	1.70961	1.77394	-0.0643329
ENSG00000264582.2	ENSG00000264582	RN7SL326P	0.367857	0.950132	0.375655	-0.582276	-0.00779801	-0.574478
ENSG00000174206.13	ENSG00000174206	KICS2	0.367806	1.08282	1.42804	-0.715016	-1.06023	0.345218
ENSG00000142192.21	ENSG00000142192	APP	0.36764	-0.0125047	0.105222	0.380145	0.262418	0.117726
ENSG00000264215.1	ENSG00000264215		0.36758	0.104297	-0.174959	0.263284	0.542539	-0.279256
ENSG00000109320.13	ENSG00000109320	NFKB1	0.367512	1.15727	1.55272	-0.789755	-1.18521	0.395453
ENSG00000171813.14	ENSG00000171813	PWWP2B	0.367406	0.220855	0.762394	0.146551	-0.394988	0.541539
ENSG00000214940.8	ENSG00000214940	NPIPA8	0.36729	1.13119	1.84775	-0.763903	-1.48046	0.716559
ENSG00000135046.14	ENSG00000135046	ANXA1	0.367221	-0.750278	-0.587833	1.1175	0.955053	0.162445
ENSG00000250120.8	ENSG00000250120	PCDHA10	0.367176	-0.602271	-0.76287	0.969447	1.13005	-0.1606
ENSG00000104897.10	ENSG00000104897	SF3A2	0.367147	0.983281	1.08505	-0.616135	-0.717906	0.101771
ENSG00000095015.6	ENSG00000095015	MAP3K1	0.367117	0.229146	0.54283	0.137971	-0.175712	0.313683
ENSG00000288398.1	ENSG00000288398		0.36694	0.318907	0.267429	0.0480333	0.0995117	-0.0514784
ENSG00000146072.6	ENSG00000146072	TNFRSF21	0.366871	0.507023	0.844997	-0.140151	-0.478125	0.337974
ENSG00000199667.1	ENSG00000199667		0.366859	0.198131	0.335224	0.168728	0.0316342	0.137093
ENSG00000166685.12	ENSG00000166685	COG1	0.366794	-0.254736	-0.0620802	0.621531	0.428875	0.192656
ENSG00000284364.1	ENSG00000284364	MIR6824	0.366751	-0.00675792	0.457949	0.373508	-0.0911981	0.464707
ENSG00000201010.1	ENSG00000201010	RN7SKP224	0.366544	0.166412	-0.0502283	0.200132	0.416772	-0.21664
ENSG00000283818.1	ENSG00000283818	MIR7844	0.366336	0.230876	0	0.13546	0.345328	-0.209868
ENSG00000147324.11	ENSG00000147324	MFHAS1	0.366304	0.840845	1.19035	-0.47454	-0.824042	0.349502
ENSG00000285184.3	ENSG00000285184		0.366297	0.439284	0.468947	-0.072987	-0.10265	0.0296628
ENSG00000261845.2	ENSG00000261845		0.366194	-0.202318	-0.0466687	0.568512	0.412862	0.155649
ENSG00000275476.1	ENSG00000275476		0.366165	0.163596	0.211682	0.202569	0.154482	0.0480865
ENSG00000109189.13	ENSG00000109189	USP46	0.3661	-0.0974276	-0.29553	0.463527	0.66163	-0.198103
ENSG00000182383.8	ENSG00000182383	RPL27AP5	0.366068	0.421224	0.448372	-0.0551557	-0.0823041	0.0271484
ENSG00000267345.1	ENSG00000267345		0.36598	0.518658	-0.0534979	-0.152678	0.419478	-0.572156
ENSG00000242705.1	ENSG00000242705	ICE2P2	0.36594	0.10186	0.610064	0.26408	-0.244124	0.508204
ENSG00000092330.18	ENSG00000092330	TINF2	0.365869	-0.306811	0.200009	0.67268	0.16586	0.50682
ENSG00000120278.16	ENSG00000120278	PLEKHG1	0.365825	0.426796	0.976214	-0.0609709	-0.610388	0.549418
ENSG00000076201.16	ENSG00000076201	PTPN23	0.365818	0.394732	0.723926	-0.0289134	-0.358107	0.329194
ENSG00000210100.1	ENSG00000210100	MT-TI	0.365793	0.510405	0.694234	-0.144612	-0.328441	0.18383
ENSG00000103043.15	ENSG00000103043	VAC14	0.365742	0.356233	0.594428	0.00950942	-0.228686	0.238195
ENSG00000183530.14	ENSG00000183530	PRR14L	0.36574	0.161944	0.424135	0.203797	-0.0583943	0.262191
ENSG00000119986.7	ENSG00000119986	AVPI1	0.365694	1.13758	1.65704	-0.771888	-1.29135	0.519458
ENSG00000240122.1	ENSG00000240122	FABP5P11	0.365683	-0.0199701	-0.0297532	0.385653	0.395436	-0.00978311
ENSG00000100442.11	ENSG00000100442	FKBP3	0.365626	-0.503826	-0.377918	0.869452	0.743544	0.125908
ENSG00000260944.1	ENSG00000260944	FOXC2-AS1	0.365559	1.22186	0.80681	-0.856305	-0.441252	-0.415053
ENSG00000277474.1	ENSG00000277474	MIR6894	0.365367	0.428166	0.663745	-0.0627985	-0.298377	0.235579
ENSG00000235266.1	ENSG00000235266	RPL22P17	0.3653	0.159993	-0.179609	0.205307	0.544909	-0.339602
ENSG00000148358.20	ENSG00000148358	GPR107	0.364926	0.0486111	0.212783	0.316315	0.152143	0.164172
ENSG00000251340.1	ENSG00000251340	MTCYBP35	0.364885	0.734671	1.06604	-0.369786	-0.701156	0.331371
ENSG00000267402.1	ENSG00000267402	TCF4-AS2	0.364885	0.154605	0.76209	0.21028	-0.397205	0.607484
ENSG00000233874.2	ENSG00000233874	MFN1P1	0.364793	0.434628	-0.405444	-0.0698349	0.770237	-0.840072
ENSG00000281156.1	ENSG00000281156	MIR3651	0.364732	0.54535	0.339362	-0.180617	0.0253699	-0.205987
ENSG00000230500.1	ENSG00000230500	MKX-AS1	0.364576	0.831237	1.69012	-0.466661	-1.32554	0.85888
ENSG00000109756.9	ENSG00000109756	RAPGEF2	0.36446	0.853757	1.49679	-0.489298	-1.13233	0.643036
ENSG00000212248.1	ENSG00000212248	RNU6-750P	0.364371	-0.00114526	-0.0245426	0.365516	0.388914	-0.0233973
ENSG00000133250.14	ENSG00000133250	ZNF414	0.364335	0.356823	0.446896	0.00751194	-0.0825609	0.0900728
ENSG00000267303.1	ENSG00000267303		0.364333	0.458105	0.713535	-0.0937723	-0.349203	0.25543
ENSG00000145384.4	ENSG00000145384	FABP2	0.364234	0.793575	0.075437	-0.429341	0.288797	-0.718138
ENSG00000286875.1	ENSG00000286875		0.364215	0.345908	0.18315	0.0183069	0.181065	-0.162758
ENSG00000214401.4	ENSG00000214401	KANSL1-AS1	0.364167	0.338475	0.068731	0.025692	0.295436	-0.269744
ENSG00000212907.2	ENSG00000212907	MT-ND4L	0.364028	0.0949274	0.472294	0.2691	-0.108266	0.377367
ENSG00000266929.1	ENSG00000266929		0.363967	-0.535092	-0.539159	0.899059	0.903126	-0.00406742
ENSG00000259744.1	ENSG00000259744		0.363947	0.959255	0.629451	-0.595308	-0.265504	-0.329804
ENSG00000250299.6	ENSG00000250299	MRPS31P4	0.363877	0.721334	0.763743	-0.357457	-0.399865	0.0424084
ENSG00000251149.1	ENSG00000251149	MTND5P5	0.363852	0.0845959	0.254917	0.279256	0.108934	0.170322
ENSG00000223587.2	ENSG00000223587	LINC01986	0.363789	0.133325	0.386284	0.230464	-0.0224946	0.252959
ENSG00000197555.10	ENSG00000197555	SIPA1L1	0.363702	0.153962	0.64833	0.20974	-0.284628	0.494368
ENSG00000135622.13	ENSG00000135622	SEMA4F	0.363668	-0.949373	-0.486099	1.31304	0.849767	0.463273
ENSG00000238795.1	ENSG00000238795	SCARNA12	0.363536	-0.0379459	-0.0642991	0.401482	0.427835	-0.0263531
ENSG00000241162.3	ENSG00000241162	RN7SL617P	0.363505	0.305837	0.109798	0.0576686	0.253707	-0.196038
ENSG00000231231.5	ENSG00000231231	LINC01423	0.36347	0.12461	0.464499	0.238859	-0.101029	0.339888
ENSG00000226624.1	ENSG00000226624	RPL13AP16	0.363419	0.475077	0.509371	-0.111658	-0.145952	0.0342943
ENSG00000188554.15	ENSG00000188554	NBR1	0.363342	0.129591	0.248147	0.233751	0.115195	0.118556
ENSG00000126561.18	ENSG00000126561	STAT5A	0.363329	-0.0591913	0.306134	0.42252	0.0571946	0.365326
ENSG00000278513.1	ENSG00000278513		0.363208	-0.00829704	0.324716	0.371505	0.0384921	0.333013
ENSG00000140563.15	ENSG00000140563	MCTP2	0.363183	-0.316387	0.00951619	0.67957	0.353667	0.325903
ENSG00000248673.2	ENSG00000248673	LINC01331	0.363161	0.382837	-0.104512	-0.0196755	0.467673	-0.487349
ENSG00000112561.19	ENSG00000112561	TFEB	0.363107	0.699718	0.961819	-0.336611	-0.598712	0.262101
ENSG00000230916.2	ENSG00000230916	MTCO1P53	0.363094	0.582609	0.531232	-0.219516	-0.168139	-0.0513768
ENSG00000087263.17	ENSG00000087263	OGFOD1	0.362885	1.20337	1.51111	-0.840485	-1.14822	0.307739
ENSG00000083817.9	ENSG00000083817	ZNF416	0.362744	1.21586	1.60902	-0.853115	-1.24628	0.393161
ENSG00000127452.9	ENSG00000127452	FBXL12	0.36267	0.616116	0.855284	-0.253446	-0.492614	0.239168
ENSG00000225949.1	ENSG00000225949		0.362569	-0.1399	0.00592588	0.502469	0.356643	0.145826
ENSG00000117500.13	ENSG00000117500	TMED5	0.362337	-0.14588	-0.0202826	0.508217	0.38262	0.125598
ENSG00000268455.1	ENSG00000268455		0.362271	0.07692	0.274226	0.285351	0.088045	0.197306
ENSG00000207360.1	ENSG00000207360	RNU6-14P	0.362155	0.41646	0.648614	-0.0543043	-0.286459	0.232154
ENSG00000258969.2	ENSG00000258969	LINC02307	0.362149	0.0694607	-0.751668	0.292689	1.11382	-0.821128
ENSG00000117592.9	ENSG00000117592	PRDX6	0.362087	0.0682304	0.18884	0.293857	0.173247	0.12061
ENSG00000161526.15	ENSG00000161526	SAP30BP	0.361982	0.728275	0.884884	-0.366293	-0.522901	0.156608
ENSG00000158106.14	ENSG00000158106	RHPN1	0.36198	-0.2841	0.333513	0.64608	0.0284672	0.617613
ENSG00000068097.15	ENSG00000068097	HEATR6	0.36187	0.475316	0.664125	-0.113446	-0.302255	0.188809
ENSG00000075856.12	ENSG00000075856	SART3	0.361773	0.769901	0.998271	-0.408129	-0.636498	0.22837
ENSG00000134371.14	ENSG00000134371	CDC73	0.36166	0.145764	0.515331	0.215896	-0.153671	0.369568
ENSG00000279140.1	ENSG00000279140		0.361451	0.59843	0.788695	-0.236979	-0.427244	0.190264
ENSG00000138378.19	ENSG00000138378	STAT4	0.361406	-0.0702224	0.409583	0.431628	-0.0481773	0.479806
ENSG00000168517.11	ENSG00000168517	HEXIM2	0.361372	-0.426351	-0.107453	0.787723	0.468825	0.318898
ENSG00000228043.5	ENSG00000228043	SPOPL-DT	0.36129	0.144526	0.439849	0.216764	-0.0785594	0.295323
ENSG00000201746.1	ENSG00000201746	RNU6-828P	0.361246	0.269506	-0.00920651	0.0917395	0.370452	-0.278713
ENSG00000243531.1	ENSG00000243531	EVA1CP3	0.361129	0.282926	-0.0948799	0.0782034	0.456009	-0.377806
ENSG00000200849.1	ENSG00000200849		0.361124	0.438627	-0.185011	-0.0775026	0.546135	-0.623638
ENSG00000240583.14	ENSG00000240583	AQP1	0.361111	-1.34554	-1.4595	1.70665	1.82061	-0.113959
ENSG00000128709.13	ENSG00000128709	HOXD9	0.361055	0.894844	1.0606	-0.533789	-0.69954	0.165751
ENSG00000274303.1	ENSG00000274303		0.361012	-0.192777	-0.0316438	0.553789	0.392656	0.161133
ENSG00000221288.1	ENSG00000221288	MIR663B	0.360995	0.258599	-0.140957	0.102396	0.501952	-0.399555
ENSG00000243646.10	ENSG00000243646	IL10RB	0.360965	-0.5152	-0.758566	0.876164	1.11953	-0.243366
ENSG00000250741.6	ENSG00000250741	NT5C1B-RDH14	0.36092	-0.236577	0.234687	0.597496	0.126232	0.471264
ENSG00000243749.1	ENSG00000243749	TMEM35B	0.360812	-0.0198253	0.274419	0.380637	0.0863931	0.294244
ENSG00000286562.1	ENSG00000286562		0.360646	-0.0129588	0.353661	0.373605	0.00698547	0.36662
ENSG00000284976.1	ENSG00000284976		0.36064	0.768024	1.03869	-0.407384	-0.678046	0.270663
ENSG00000180957.18	ENSG00000180957	PITPNB	0.360562	0.658667	0.896057	-0.298104	-0.535495	0.237391
ENSG00000175595.16	ENSG00000175595	ERCC4	0.360424	0.554791	0.846869	-0.194367	-0.486445	0.292078
ENSG00000260552.1	ENSG00000260552	COSMOC	0.360395	-0.401705	-0.409874	0.7621	0.770269	-0.00816887
ENSG00000153044.10	ENSG00000153044	CENPH	0.360385	-0.431637	-0.168092	0.792022	0.528477	0.263545
ENSG00000284410.1	ENSG00000284410	MIR6733	0.360367	0.324111	0.778846	0.0362558	-0.418479	0.454734
ENSG00000198218.11	ENSG00000198218	QRICH1	0.360355	0.0868218	0.276065	0.273534	0.0842903	0.189243
ENSG00000108784.10	ENSG00000108784	NAGLU	0.36012	-0.396879	-0.390948	0.756998	0.751068	0.00593022
ENSG00000231414.1	ENSG00000231414	RPL39P15	0.360094	0.138701	-0.263553	0.221393	0.623648	-0.402255
ENSG00000115507.10	ENSG00000115507	OTX1	0.360012	-0.80557	-0.554678	1.16558	0.91469	0.250892
ENSG00000104133.16	ENSG00000104133	SPG11	0.360003	0.301519	0.965591	0.0584835	-0.605588	0.664071
ENSG00000259677.1	ENSG00000259677		0.359967	0.802865	0.0339889	-0.442898	0.325978	-0.768876
ENSG00000283971.1	ENSG00000283971	MIR4442	0.35995	0.179945	-0.137245	0.180004	0.497194	-0.31719
ENSG00000201428.1	ENSG00000201428	RN7SKP71	0.359947	-0.123973	-0.227649	0.483919	0.587596	-0.103676
ENSG00000100324.14	ENSG00000100324	TAB1	0.359946	0.125557	0.305134	0.234388	0.054812	0.179577
ENSG00000106868.17	ENSG00000106868	SUSD1	0.359889	0.107624	0.244725	0.252265	0.115164	0.137101
ENSG00000176095.12	ENSG00000176095	IP6K1	0.359841	0.46263	0.886256	-0.102789	-0.526415	0.423626
ENSG00000259164.1	ENSG00000259164		0.359797	0.741478	0.788233	-0.381681	-0.428436	0.0467551
ENSG00000285838.2	ENSG00000285838		0.359771	0.267685	0.32619	0.0920853	0.033581	0.0585043
ENSG00000236972.2	ENSG00000236972	FABP5P1	0.359417	0.0497787	0.0196922	0.309638	0.339725	-0.0300864
ENSG00000047578.13	ENSG00000047578	KATNIP	0.359382	0.600843	0.885938	-0.24146	-0.526556	0.285095
ENSG00000157106.17	ENSG00000157106	SMG1	0.359378	1.0661	1.34655	-0.706723	-0.987168	0.280445
ENSG00000196967.11	ENSG00000196967	ZNF585A	0.359219	0.843029	1.03675	-0.483811	-0.677535	0.193724
ENSG00000198839.10	ENSG00000198839	ZNF277	0.359136	-0.0460441	0.163954	0.40518	0.195181	0.209998
ENSG00000117305.15	ENSG00000117305	HMGCL	0.358959	0.488307	0.605265	-0.129348	-0.246306	0.116958
ENSG00000147118.12	ENSG00000147118	ZNF182	0.358752	0.778544	1.17707	-0.419792	-0.81832	0.398529
ENSG00000162702.8	ENSG00000162702	ZNF281	0.358723	-0.12005	0.00480832	0.478773	0.353915	0.124859
ENSG00000278274.1	ENSG00000278274	SNORA61	0.358533	0.28925	0.177842	0.0692837	0.180691	-0.111408
ENSG00000288577.1	ENSG00000288577		0.35846	0.216529	0.00119566	0.141931	0.357265	-0.215334
ENSG00000251792.1	ENSG00000251792		0.358284	0.369036	0.365816	-0.0107525	-0.0075326	-0.0032199
ENSG00000230010.2	ENSG00000230010		0.35819	0.0877453	-0.200335	0.270445	0.558525	-0.288081
ENSG00000281189.1	ENSG00000281189	GHET1	0.358173	0.221277	0.351503	0.136897	0.00667052	0.130226
ENSG00000257065.1	ENSG00000257065		0.358055	0.304935	0.426277	0.0531205	-0.0682215	0.121342
ENSG00000168275.16	ENSG00000168275	COA6	0.358002	0.13457	0.371662	0.223433	-0.0136598	0.237092
ENSG00000240954.1	ENSG00000240954	RPL4P1	0.357905	0.161771	-0.121284	0.196134	0.479189	-0.283054
ENSG00000233072.1	ENSG00000233072	RPS15AP6	0.357852	0.463381	-0.106602	-0.105529	0.464454	-0.569983
ENSG00000179820.16	ENSG00000179820	MYADM	0.357831	-0.122301	0.46632	0.480132	-0.108489	0.58862
ENSG00000180992.7	ENSG00000180992	MRPL14	0.357794	0.234462	0.282972	0.123332	0.0748228	0.0485092
ENSG00000279993.1	ENSG00000279993		0.357772	-0.263366	0.142958	0.621138	0.214813	0.406324
ENSG00000265445.1	ENSG00000265445		0.357658	0.139688	-0.304131	0.217971	0.661789	-0.443818
ENSG00000228766.3	ENSG00000228766	RPL7L1P8	0.357541	0.368693	0.629922	-0.0111521	-0.272382	0.26123
ENSG00000280968.1	ENSG00000280968		0.357469	0.433425	0.134188	-0.0759559	0.223281	-0.299237
ENSG00000150773.12	ENSG00000150773	PIH1D2	0.357296	0.67494	0.769788	-0.317644	-0.412492	0.0948482
ENSG00000167258.15	ENSG00000167258	CDK12	0.357113	0.372967	0.795275	-0.0158536	-0.438162	0.422309
ENSG00000163517.15	ENSG00000163517	HDAC11	0.357058	-1.06968	-0.641549	1.42673	0.998607	0.428127
ENSG00000175215.11	ENSG00000175215	CTDSP2	0.356997	-0.0660802	-0.00583861	0.423078	0.362836	0.0602416
ENSG00000075399.14	ENSG00000075399	VPS9D1	0.356892	0.02168	-0.105945	0.335212	0.462837	-0.127625
ENSG00000170852.11	ENSG00000170852	KBTBD2	0.356805	-0.239351	0.0761031	0.596155	0.280701	0.315454
ENSG00000247381.3	ENSG00000247381	PLUT	0.356518	0.0338247	0.0724025	0.322693	0.284116	0.0385777
ENSG00000248980.1	ENSG00000248980	SPCS3-AS1	0.356429	-0.0562611	0.248547	0.412691	0.107882	0.304808
ENSG00000205409.3	ENSG00000205409	OR52E6	0.356392	0.199209	0.299883	0.157182	0.0565087	0.100674
ENSG00000227666.1	ENSG00000227666	CYCSP24	0.356381	0.45285	0.446625	-0.0964688	-0.090244	-0.00622473
ENSG00000284601.1	ENSG00000284601		0.356363	0.243788	0.227672	0.112575	0.128691	-0.0161164
ENSG00000276136.1	ENSG00000276136		0.356357	-0.201838	-0.476717	0.558195	0.833074	-0.274879
ENSG00000238917.1	ENSG00000238917	SNORD10	0.356335	-0.102067	-0.241929	0.458403	0.598264	-0.139861
ENSG00000173581.8	ENSG00000173581	CCDC106	0.356326	0.235252	0.160909	0.121073	0.195417	-0.0743435
ENSG00000011275.19	ENSG00000011275	RNF216	0.356314	0.300963	0.382284	0.0553515	-0.0259701	0.0813216
ENSG00000100395.15	ENSG00000100395	L3MBTL2	0.356266	0.252147	0.504893	0.104119	-0.148627	0.252746
ENSG00000188811.14	ENSG00000188811	NHLRC3	0.356227	-0.568	-0.253678	0.924227	0.609905	0.314322
ENSG00000198948.12	ENSG00000198948	MFAP3L	0.355951	0.286524	0.575449	0.0694274	-0.219498	0.288926
ENSG00000143442.22	ENSG00000143442	POGZ	0.355839	0.587022	0.906223	-0.231183	-0.550384	0.319201
ENSG00000285329.1	ENSG00000285329		0.355711	0.476827	0.695516	-0.121117	-0.339805	0.218689
ENSG00000235919.4	ENSG00000235919	ASH1L-AS1	0.355601	1.04886	0.921204	-0.693257	-0.565603	-0.127654
ENSG00000231683.6	ENSG00000231683	KILH	0.355452	0.274922	0.0485861	0.0805298	0.306866	-0.226336
ENSG00000120798.17	ENSG00000120798	NR2C1	0.355447	-0.345543	-0.0791975	0.700991	0.434645	0.266346
ENSG00000240766.1	ENSG00000240766	PLCXD2-AS1	0.355434	-0.00167392	0.0325226	0.357108	0.322911	0.0341965
ENSG00000158321.18	ENSG00000158321	AUTS2	0.355427	0.162899	0.762299	0.192528	-0.406872	0.5994
ENSG00000232888.4	ENSG00000232888	RPS11P5	0.355353	0.208758	-0.174961	0.146595	0.530314	-0.383719
ENSG00000244703.3	ENSG00000244703	CD46P1	0.355246	-0.111733	-0.171486	0.466979	0.526733	-0.0597534
ENSG00000276116.2	ENSG00000276116	FUT8-AS1	0.35524	0.694078	0.791525	-0.338838	-0.436285	0.0974464
ENSG00000225945.1	ENSG00000225945	ZFAND3-DT	0.355206	-0.0326606	0.355479	0.387867	-0.000273276	0.38814
ENSG00000129933.21	ENSG00000129933	MAU2	0.355184	0.653829	0.973777	-0.298645	-0.618593	0.319947
ENSG00000269386.5	ENSG00000269386	RAB11B-AS1	0.355174	-0.306612	0.12308	0.661786	0.232093	0.429693
ENSG00000199874.1	ENSG00000199874	RNA5SP452	0.355155	0.0456352	0.4821	0.30952	-0.126945	0.436465
ENSG00000197114.12	ENSG00000197114	ZGPAT	0.355115	0.452589	0.366168	-0.0974745	-0.0110531	-0.0864214
ENSG00000274265.5	ENSG00000274265		0.355111	0.415145	0.81055	-0.060034	-0.455439	0.395405
ENSG00000124226.11	ENSG00000124226	RNF114	0.355099	1.29949	1.619	-0.944394	-1.2639	0.319508
ENSG00000283345.1	ENSG00000283345	MPHOSPH10P3	0.354664	0.231852	0.432367	0.122812	-0.0777031	0.200515
ENSG00000120093.12	ENSG00000120093	HOXB3	0.354552	-0.717842	-0.347428	1.07239	0.70198	0.370415
ENSG00000165271.17	ENSG00000165271	NOL6	0.354549	1.48668	1.81669	-1.13213	-1.46214	0.330008
ENSG00000100227.18	ENSG00000100227	POLDIP3	0.354336	0.729586	0.968773	-0.37525	-0.614437	0.239186
ENSG00000166598.16	ENSG00000166598	HSP90B1	0.354297	-0.4777	-0.553431	0.831997	0.907729	-0.0757316
ENSG00000264585.1	ENSG00000264585	MIR4449	0.354208	0.579596	0.347221	-0.225388	0.00698668	-0.232375
ENSG00000213654.10	ENSG00000213654	GPSM3	0.354151	-0.0407307	0.221669	0.394882	0.132483	0.262399
ENSG00000110011.13	ENSG00000110011	DNAJC4	0.354148	-0.058506	-0.478075	0.412654	0.832223	-0.419569
ENSG00000228024.1	ENSG00000228024	CYP1D1P	0.354124	-0.0518739	0.0228192	0.405998	0.331304	0.0746932
ENSG00000232098.3	ENSG00000232098	ZNF584-DT	0.353896	0.167389	0.565654	0.186507	-0.211757	0.398265
ENSG00000115548.17	ENSG00000115548	KDM3A	0.353859	-0.0567651	0.318572	0.410624	0.0352878	0.375337
ENSG00000215845.11	ENSG00000215845	TSTD1	0.353811	0.175056	0.0574838	0.178755	0.296327	-0.117572
ENSG00000238835.1	ENSG00000238835	SCARNA18	0.353793	0.327842	0.110764	0.0259509	0.243029	-0.217078
ENSG00000235863.4	ENSG00000235863	B3GALT4	0.35377	-0.310822	-1.01564	0.664591	1.36941	-0.704818
ENSG00000140691.18	ENSG00000140691	ARMC5	0.353756	0.162875	0.472499	0.19088	-0.118744	0.309624
ENSG00000275695.1	ENSG00000275695	UBE2Q2P6	0.353721	-0.633298	-0.233818	0.987019	0.58754	0.399479
ENSG00000109046.15	ENSG00000109046	WSB1	0.353667	-0.404877	-0.134694	0.758543	0.488361	0.270182
ENSG00000232818.2	ENSG00000232818	RPS2P32	0.353588	0.203418	0.269668	0.15017	0.0839201	0.0662501
ENSG00000173327.8	ENSG00000173327	MAP3K11	0.353385	0.00333144	0.182957	0.350054	0.170428	0.179626
ENSG00000204576.12	ENSG00000204576	PRR3	0.353384	0.972671	1.31687	-0.619288	-0.96349	0.344202
ENSG00000109101.8	ENSG00000109101	FOXN1	0.353314	-1.20659	-1.04964	1.5599	1.40296	0.156943
ENSG00000206698.1	ENSG00000206698	RNU1-73P	0.353288	0.191773	0.171913	0.161515	0.181376	-0.0198609
ENSG00000218980.2	ENSG00000218980	FTH1P15	0.353249	0.813564	0.0793446	-0.460315	0.273904	-0.734219
ENSG00000165685.9	ENSG00000165685	TMEM52B	0.353206	0.487951	1.67653	-0.134745	-1.32332	1.18858
ENSG00000244515.1	ENSG00000244515	KRT18P34	0.353195	0.325674	0.221569	0.0275204	0.131626	-0.104106
ENSG00000231434.1	ENSG00000231434	HSP90AA3P	0.353173	-0.755343	-1.365	1.10852	1.71817	-0.609655
ENSG00000169188.5	ENSG00000169188	APEX2	0.353171	0.513263	0.883308	-0.160092	-0.530137	0.370045
ENSG00000279354.1	ENSG00000279354		0.353162	1.05555	1.0858	-0.702391	-0.732637	0.0302455
ENSG00000271625.1	ENSG00000271625	PSMA6P4	0.353073	0.231617	0.17541	0.121456	0.177663	-0.0562077
ENSG00000236337.1	ENSG00000236337	FMR1-IT1	0.353054	-0.265087	-0.22583	0.618141	0.578885	0.0392569
ENSG00000099331.14	ENSG00000099331	MYO9B	0.352938	-0.36254	-0.218286	0.715478	0.571224	0.144254
ENSG00000216802.1	ENSG00000216802	MTCH1P1	0.352931	0.0870666	0.206617	0.265865	0.146314	0.119551
ENSG00000096384.20	ENSG00000096384	HSP90AB1	0.352912	-0.15341	-0.187145	0.506322	0.540057	-0.0337348
ENSG00000218819.6	ENSG00000218819	TDRD15	0.35286	1.601	1.60961	-1.24814	-1.25675	0.00860985
ENSG00000117360.13	ENSG00000117360	PRPF3	0.352769	0.579705	0.84861	-0.226936	-0.495841	0.268905
ENSG00000136929.13	ENSG00000136929	HEMGN	0.352761	0.216248	0.0840613	0.136514	0.2687	-0.132187
ENSG00000202058.1	ENSG00000202058	RN7SKP80	0.352758	-0.00543668	-0.274242	0.358194	0.627	-0.268805
ENSG00000284035.1	ENSG00000284035	MIR5187	0.352758	0.0401804	0.166146	0.312577	0.186612	0.125965
ENSG00000235934.2	ENSG00000235934	NA	0.352749	-0.425969	-0.112028	0.778718	0.464777	0.313942
ENSG00000179630.11	ENSG00000179630	LACC1	0.352706	0.1002	0.734485	0.252506	-0.381778	0.634285
ENSG00000096070.19	ENSG00000096070	BRPF3	0.352642	0.589099	0.994099	-0.236457	-0.641457	0.405
ENSG00000283734.1	ENSG00000283734	MIR4785	0.352609	0.361963	0.707263	-0.00935466	-0.354654	0.345299
ENSG00000101236.17	ENSG00000101236	RNF24	0.352583	0.474593	0.914317	-0.122009	-0.561733	0.439724
ENSG00000272034.1	ENSG00000272034	SNORD14A	0.352557	0.540099	0.189653	-0.187543	0.162904	-0.350446
ENSG00000263923.1	ENSG00000263923		0.352363	0.00391541	0.142831	0.348447	0.209532	0.138916
ENSG00000251350.2	ENSG00000251350	LINC02475	0.352342	-0.0199917	0.252776	0.372334	0.0995663	0.272767
ENSG00000101298.15	ENSG00000101298	SNPH	0.352233	-0.93729	-1.29296	1.28952	1.6452	-0.355673
ENSG00000227145.2	ENSG00000227145	IL21-AS1	0.352228	-0.93363	0.0553167	1.28586	0.296911	0.988946
ENSG00000130032.17	ENSG00000130032	PRRG3	0.352212	0.417588	0.633494	-0.0653761	-0.281282	0.215906
ENSG00000234817.2	ENSG00000234817	ECI2-DT	0.352158	0.0367219	1.04987	0.315436	-0.697711	1.01315
ENSG00000229806.1	ENSG00000229806	RPS15P5	0.352153	-0.223933	0.0873755	0.576087	0.264778	0.311309
ENSG00000221585.1	ENSG00000221585	MIR1226	0.352125	0.482259	0.485244	-0.130134	-0.133119	0.00298439
ENSG00000286066.1	ENSG00000286066		0.352108	0.0782377	-0.049365	0.273871	0.401473	-0.127603
ENSG00000144791.10	ENSG00000144791	LIMD1	0.352034	0.241667	0.285512	0.110367	0.0665219	0.0438448
ENSG00000089723.10	ENSG00000089723	OTUB2	0.352029	-0.573995	-0.175839	0.926024	0.527868	0.398156
ENSG00000135956.9	ENSG00000135956	TMEM127	0.352021	0.028379	0.231207	0.323642	0.120814	0.202828
ENSG00000262488.1	ENSG00000262488		0.351917	-0.0827922	0.065191	0.434709	0.286726	0.147983
ENSG00000137285.11	ENSG00000137285	TUBB2B	0.351902	-0.411093	-0.297707	0.762995	0.649609	0.113386
ENSG00000142661.19	ENSG00000142661	MYOM3	0.351885	-0.791455	-0.717321	1.14334	1.06921	0.0741339
ENSG00000112149.10	ENSG00000112149	CD83	0.351884	0.482742	0.922678	-0.130858	-0.570794	0.439936
ENSG00000100441.10	ENSG00000100441	KHNYN	0.351826	-0.359111	-0.299933	0.710937	0.651759	0.0591779
ENSG00000201388.1	ENSG00000201388	SNORA68B	0.35177	-0.310371	-0.132922	0.662141	0.484691	0.177449
ENSG00000257477.1	ENSG00000257477	NA	0.351449	-0.157805	-0.162095	0.509254	0.513544	-0.00428972
ENSG00000080802.19	ENSG00000080802	CNOT4	0.351431	0.605433	0.899541	-0.254002	-0.54811	0.294108
ENSG00000227237.1	ENSG00000227237	ZNF692-DT	0.351148	0.153487	0.176154	0.197661	0.174994	0.0226673
ENSG00000172059.11	ENSG00000172059	KLF11	0.351051	0.128124	0.730245	0.222926	-0.379194	0.602121
ENSG00000259005.1	ENSG00000259005		0.351034	0.377573	0.579434	-0.0265384	-0.2284	0.201861
ENSG00000256148.1	ENSG00000256148		0.350983	0.067646	0.0492918	0.283337	0.301691	-0.0183542
ENSG00000284989.1	ENSG00000284989		0.350925	0.62587	1.0313	-0.274944	-0.680379	0.405434
ENSG00000186174.13	ENSG00000186174	BCL9L	0.350875	-0.0099656	0.373447	0.360841	-0.0225713	0.383412
ENSG00000173575.22	ENSG00000173575	CHD2	0.350864	0.737639	1.20478	-0.386776	-0.85392	0.467145
ENSG00000198900.7	ENSG00000198900	TOP1	0.350738	0.798853	0.994484	-0.448115	-0.643746	0.19563
ENSG00000254910.1	ENSG00000254910		0.350736	-0.582669	-0.104748	0.933405	0.455484	0.477921
ENSG00000265321.1	ENSG00000265321	MIR4263	0.350732	0	0.252233	0.352708	0.0984988	0.254209
ENSG00000269106.1	ENSG00000269106		0.350679	0.426742	0.752049	-0.0760629	-0.40137	0.325307
ENSG00000282100.1	ENSG00000282100	HSP90AB4P	0.350452	-0.140379	-0.366453	0.490831	0.716904	-0.226073
ENSG00000167554.15	ENSG00000167554	ZNF610	0.350384	0.322465	0.426822	0.0279195	-0.0764377	0.104357
ENSG00000184208.12	ENSG00000184208	C22orf46P	0.350307	0.330802	0.378328	0.0195051	-0.0280208	0.0475259
ENSG00000232956.9	ENSG00000232956	SNHG15	0.350302	1.26082	1.60263	-0.910522	-1.25233	0.341808
ENSG00000235293.1	ENSG00000235293		0.350228	0.387088	0.167558	-0.0368603	0.182669	-0.21953
ENSG00000102054.18	ENSG00000102054	RBBP7	0.350187	-0.265696	0.0516568	0.615883	0.29853	0.317352
ENSG00000249916.1	ENSG00000249916		0.350124	0.00568842	0.0681741	0.344436	0.28195	0.0624857
ENSG00000100311.17	ENSG00000100311	PDGFB	0.350051	1.00233	1.73486	-0.652276	-1.38481	0.732529
ENSG00000146047.7	ENSG00000146047	H2BC1	0.350003	-0.0447505	-0.253406	0.394753	0.603409	-0.208656
ENSG00000197933.13	ENSG00000197933	ZNF823	0.349919	-1.66362	-1.04254	2.01354	1.39246	0.621085
ENSG00000273885.1	ENSG00000273885		0.34986	0.111073	0.101434	0.238786	0.248425	-0.00963898
ENSG00000187534.6	ENSG00000187534	PRR13P5	0.349837	0.31622	0.296458	0.0336168	0.053379	-0.0197622
ENSG00000185187.13	ENSG00000185187	SIGIRR	0.349774	-0.0419847	-0.124412	0.391759	0.474186	-0.0824278
ENSG00000228149.1	ENSG00000228149	RPL3P1	0.349675	0.802415	0.377365	-0.45274	-0.0276905	-0.42505
ENSG00000111241.3	ENSG00000111241	FGF6	0.349656	0	0.0809447	0.350854	0.268711	0.0821428
ENSG00000124635.9	ENSG00000124635	H2BC11	0.349644	-0.0075031	-1.30025	0.357147	1.64989	-1.29275
ENSG00000273365.1	ENSG00000273365		0.349589	-0.369177	-0.216224	0.718767	0.565813	0.152953
ENSG00000143554.14	ENSG00000143554	SLC27A3	0.349543	-0.790151	-0.496012	1.13969	0.845555	0.294139
ENSG00000147119.4	ENSG00000147119	CHST7	0.349473	-0.00585696	-0.0920849	0.35533	0.441558	-0.0862279
ENSG00000143374.17	ENSG00000143374	TARS2	0.349472	0.317707	0.391258	0.0317648	-0.0417865	0.0735513
ENSG00000120156.22	ENSG00000120156	TEK	0.349424	-0.766702	-0.426644	1.11613	0.776068	0.340057
ENSG00000237406.1	ENSG00000237406	NDUFA9P1	0.349264	0.34662	0.339461	0.00264406	0.00980263	-0.00715857
ENSG00000183426.17	ENSG00000183426	NPIPA1	0.349119	1.10565	1.77852	-0.756534	-1.4294	0.672863
ENSG00000116815.16	ENSG00000116815	CD58	0.349081	-1.13174	-0.892612	1.48082	1.24169	0.239125
ENSG00000118946.12	ENSG00000118946	PCDH17	0.349074	0.917697	0.665451	-0.568623	-0.316377	-0.252246
ENSG00000287007.1	ENSG00000287007		0.349009	0.240224	0.482642	0.108785	-0.133632	0.242418
ENSG00000103351.13	ENSG00000103351	CLUAP1	0.348749	1.00383	1.03531	-0.655085	-0.686563	0.0314774
ENSG00000114861.23	ENSG00000114861	FOXP1	0.348716	0.457021	0.760046	-0.108305	-0.41133	0.303025
ENSG00000106392.11	ENSG00000106392	C1GALT1	0.34868	-0.0361005	0.404695	0.384781	-0.0560148	0.440796
ENSG00000247033.1	ENSG00000247033		0.348656	-0.0631661	0.118002	0.411822	0.230655	0.181168
ENSG00000147571.5	ENSG00000147571	CRH	0.348651	0.138092	0.542057	0.21056	-0.193406	0.403966
ENSG00000278419.1	ENSG00000278419		0.348641	0.466601	0.395014	-0.11796	-0.0463732	-0.0715865
ENSG00000260025.1	ENSG00000260025	CRIM1-DT	0.348639	0.333869	0.374656	0.0147699	-0.0260176	0.0407875
ENSG00000127080.10	ENSG00000127080	IPPK	0.348622	0.470663	0.645616	-0.122042	-0.296994	0.174952
ENSG00000063761.16	ENSG00000063761	ADCK1	0.348596	0.513684	0.312019	-0.165089	0.0365763	-0.201665
ENSG00000172409.7	ENSG00000172409	CLP1	0.34845	-0.107577	-0.0744817	0.456027	0.422932	0.0330948
ENSG00000175899.15	ENSG00000175899	A2M	0.348295	-0.117911	-0.155373	0.466206	0.503668	-0.0374618
ENSG00000234684.7	ENSG00000234684	SDCBP2-AS1	0.348288	-0.114071	0.0738438	0.462359	0.274444	0.187915
ENSG00000243904.1	ENSG00000243904	RPSAP5	0.348275	0.367193	-0.346287	-0.0189175	0.694563	-0.71348
ENSG00000257355.1	ENSG00000257355		0.3482	0.0313334	-0.0625636	0.316867	0.410764	-0.093897
ENSG00000270714.1	ENSG00000270714	MICOS10P2	0.348184	0.325943	0.0942316	0.0222402	0.253952	-0.231712
ENSG00000130305.17	ENSG00000130305	NSUN5	0.348168	1.29235	1.46688	-0.944181	-1.11871	0.174527
ENSG00000167930.17	ENSG00000167930	FAM234A	0.348164	0.143892	0.215438	0.204272	0.132726	0.0715457
ENSG00000219547.1	ENSG00000219547	RPL17P25	0.348104	0.401037	0.340734	-0.052933	0.00736943	-0.0603025
ENSG00000166167.18	ENSG00000166167	BTRC	0.348032	-0.296535	-0.170633	0.644566	0.518664	0.125902
ENSG00000202189.1	ENSG00000202189	SNORA30B	0.348018	-0.453228	-0.230627	0.801245	0.578645	0.222601
ENSG00000105656.13	ENSG00000105656	ELL	0.348	0.572494	0.873281	-0.224494	-0.525281	0.300787
ENSG00000128422.17	ENSG00000128422	KRT17	0.347908	0.561722	0.825677	-0.213815	-0.47777	0.263955
ENSG00000244723.3	ENSG00000244723	ASLP1	0.347874	-0.671389	-0.329774	1.01926	0.677647	0.341615
ENSG00000175538.11	ENSG00000175538	KCNE3	0.347853	0.0155919	-0.283741	0.332261	0.631593	-0.299333
ENSG00000167578.18	ENSG00000167578	RAB4B	0.347548	-1.23627	-1.14669	1.58381	1.49423	0.08958
ENSG00000253130.2	ENSG00000253130		0.347507	0.631929	0.479096	-0.284422	-0.131589	-0.152833
ENSG00000138606.19	ENSG00000138606	SHF	0.347456	-0.958976	-1.30427	1.30643	1.65173	-0.345296
ENSG00000287377.1	ENSG00000287377		0.347383	0.235088	-0.0454068	0.112295	0.39279	-0.280495
ENSG00000260454.2	ENSG00000260454	LINC02957	0.34738	-0.325466	0.371621	0.672845	-0.0242413	0.697087
ENSG00000251869.1	ENSG00000251869	SCARNA23	0.347252	-0.267442	-0.202666	0.614694	0.549918	0.0647756
ENSG00000235058.1	ENSG00000235058	ZMYND10-AS1	0.34724	-0.297063	0.0433497	0.644303	0.30389	0.340413
ENSG00000227689.1	ENSG00000227689	SRP68P2	0.347179	0.777361	0.747079	-0.430182	-0.3999	-0.0302823
ENSG00000285057.1	ENSG00000285057		0.347148	0.948912	0.6125	-0.601764	-0.265352	-0.336412
ENSG00000279086.1	ENSG00000279086		0.347046	0.856156	0.639464	-0.509109	-0.292417	-0.216692
ENSG00000170381.14	ENSG00000170381	SEMA3E	0.346993	0.272777	0.431885	0.0742153	-0.0848927	0.159108
ENSG00000170289.13	ENSG00000170289	CNGB3	0.346975	0.472164	0.706068	-0.125189	-0.359093	0.233904
ENSG00000256533.1	ENSG00000256533		0.34696	-0.0168045	-0.220215	0.363765	0.567176	-0.203411
ENSG00000066135.13	ENSG00000066135	KDM4A	0.346847	0.745051	1.08484	-0.398204	-0.737991	0.339787
ENSG00000278993.1	ENSG00000278993		0.346773	0.483184	0.41684	-0.136411	-0.0700669	-0.0663437
ENSG00000273272.2	ENSG00000273272		0.346728	-0.216668	0.67298	0.563396	-0.326252	0.889648
ENSG00000171855.7	ENSG00000171855	IFNB1	0.346541	-0.0157575	0.892666	0.362299	-0.546125	0.908424
ENSG00000248515.2	ENSG00000248515		0.34649	-0.144992	-0.3767	0.491482	0.723189	-0.231707
ENSG00000171860.5	ENSG00000171860	C3AR1	0.346461	-0.163718	0.13156	0.510179	0.214901	0.295278
ENSG00000172819.17	ENSG00000172819	RARG	0.346455	-1.01871	-0.624128	1.36516	0.970583	0.394579
ENSG00000226147.1	ENSG00000226147	TUBBP10	0.346411	0.239238	-0.12188	0.107173	0.468292	-0.361118
ENSG00000219027.2	ENSG00000219027	RPS3AP2	0.346358	0.553325	0.224272	-0.206967	0.122087	-0.329053
ENSG00000233930.4	ENSG00000233930	KRTAP5-AS1	0.346085	1.94019	2.184	-1.5941	-1.83791	0.243809
ENSG00000206835.1	ENSG00000206835	RNU1-74P	0.346015	0.0542189	0.0423803	0.291796	0.303635	-0.0118387
ENSG00000138823.14	ENSG00000138823	MTTP	0.345941	-0.416702	-0.817314	0.762643	1.16326	-0.400613
ENSG00000248323.7	ENSG00000248323	LUCAT1	0.345925	-0.529743	-0.092604	0.875668	0.438529	0.437139
ENSG00000184363.10	ENSG00000184363	PKP3	0.345913	0.0165709	-0.0964289	0.329342	0.442342	-0.113
ENSG00000250215.1	ENSG00000250215	CIR1P2	0.345808	-0.111914	-0.212125	0.457722	0.557934	-0.100211
ENSG00000264349.1	ENSG00000264349	MIR4258	0.345748	0.207164	0.443636	0.138585	-0.0978881	0.236473
ENSG00000284564.1	ENSG00000284564	MIR3064	0.345725	0.556935	0.983628	-0.211209	-0.637903	0.426693
ENSG00000197183.14	ENSG00000197183	NOL4L	0.345698	-1.23021	-1.13802	1.5759	1.48372	0.092186
ENSG00000172746.6	ENSG00000172746	RPL12P13	0.345536	-0.0366434	0.162302	0.382179	0.183233	0.198946
ENSG00000120733.14	ENSG00000120733	KDM3B	0.345512	0.00787388	0.213844	0.337638	0.131668	0.20597
ENSG00000284402.1	ENSG00000284402	MIR7107	0.345499	0.230949	0.0519602	0.11455	0.293539	-0.178989
ENSG00000166401.15	ENSG00000166401	SERPINB8	0.345444	-0.390876	-0.0264833	0.73632	0.371927	0.364393
ENSG00000130021.15	ENSG00000130021	PUDP	0.345356	-0.0153583	0.215582	0.360714	0.129774	0.230941
ENSG00000272084.1	ENSG00000272084		0.345321	0.876686	1.32123	-0.531364	-0.97591	0.444546
ENSG00000105988.6	ENSG00000105988	NHP2P1	0.34524	0.76731	0.59774	-0.42207	-0.2525	-0.169571
ENSG00000231501.1	ENSG00000231501	MTND4LP1	0.345216	-0.0885771	0.232857	0.433793	0.112359	0.321434
ENSG00000116604.18	ENSG00000116604	MEF2D	0.345136	0.0894171	0.140438	0.255719	0.204698	0.0510205
ENSG00000280173.1	ENSG00000280173		0.345104	1.87457	2.17706	-1.52947	-1.83196	0.30249
ENSG00000144445.17	ENSG00000144445	KANSL1L	0.345017	-0.581176	-0.308213	0.926193	0.65323	0.272963
ENSG00000115275.14	ENSG00000115275	MOGS	0.344987	0.138235	0.268896	0.206752	0.0760907	0.130661
ENSG00000227488.2	ENSG00000227488	GAGE12D	0.344942	-0.0166205	-0.348247	0.361562	0.693189	-0.331627
ENSG00000197888.3	ENSG00000197888	UGT2B17	0.344888	-0.184995	0.0676456	0.529883	0.277243	0.25264
ENSG00000257851.2	ENSG00000257851	HNRNPA3P10	0.344873	0.648649	-0.0768975	-0.303775	0.421771	-0.725546
ENSG00000170776.22	ENSG00000170776	AKAP13	0.344725	0.314235	0.504054	0.0304899	-0.159329	0.189819
ENSG00000166979.13	ENSG00000166979	EVA1C	0.344695	0.272805	0.487069	0.0718894	-0.142374	0.214264
ENSG00000137809.17	ENSG00000137809	ITGA11	0.344688	0.182952	0.276823	0.161736	0.0678651	0.093871
ENSG00000230495.1	ENSG00000230495		0.344644	0.226475	0.315159	0.118169	0.0294847	0.0886845
ENSG00000197062.12	ENSG00000197062	ZSCAN26	0.344606	0.257726	0.436361	0.0868804	-0.091755	0.178635
ENSG00000261488.1	ENSG00000261488	TBILA	0.344573	0.219455	0.408864	0.125118	-0.0642915	0.18941
ENSG00000129521.15	ENSG00000129521	EGLN3	0.34452	-0.918621	-0.865811	1.26314	1.21033	0.0528098
ENSG00000286941.1	ENSG00000286941	NA	0.344459	-0.022012	0.175106	0.366471	0.169352	0.197118
ENSG00000246203.2	ENSG00000246203	NA	0.344432	0.755793	1.05121	-0.411362	-0.706774	0.295412
ENSG00000228170.1	ENSG00000228170		0.344377	0.796088	1.31317	-0.451711	-0.968793	0.517082
ENSG00000201392.1	ENSG00000201392	RNU6-1078P	0.344282	0.15757	0	0.186712	0.328489	-0.141777
ENSG00000287809.1	ENSG00000287809		0.344206	-0.0363269	0.00621722	0.380533	0.337989	0.0425441
ENSG00000197381.17	ENSG00000197381	ADARB1	0.344131	1.06795	1.58503	-0.723814	-1.2409	0.517085
ENSG00000264293.2	ENSG00000264293	RN7SL657P	0.344055	0.265892	0.242637	0.0781628	0.101417	-0.0232545
ENSG00000228612.2	ENSG00000228612	HK2P1	0.344016	0.776131	0.786497	-0.432115	-0.44248	0.0103654
ENSG00000258989.1	ENSG00000258989		0.343865	0.813096	1.32033	-0.469231	-0.976465	0.507234
ENSG00000175793.12	ENSG00000175793	SFN	0.343731	-0.832713	-0.491024	1.17644	0.834755	0.341688
ENSG00000281883.1	ENSG00000281883		0.343724	0.273299	0.668249	0.0704245	-0.324525	0.39495
ENSG00000254901.8	ENSG00000254901	BORCS8	0.343722	-0.00633538	0.222739	0.350057	0.120982	0.229074
ENSG00000260981.1	ENSG00000260981		0.343649	0.295401	0.168983	0.0482486	0.174666	-0.126418
ENSG00000185133.14	ENSG00000185133	INPP5J	0.343579	-0.788979	-0.908525	1.13256	1.2521	-0.119546
ENSG00000139220.17	ENSG00000139220	PPFIA2	0.343522	0.319009	0.750323	0.0245133	-0.406801	0.431315
ENSG00000258831.1	ENSG00000258831	NA	0.343427	0.118413	-0.0102797	0.225014	0.353707	-0.128693
ENSG00000139160.13	ENSG00000139160	ETFBKMT	0.343356	0.119741	0.535195	0.223615	-0.191839	0.415454
ENSG00000100263.14	ENSG00000100263	RHBDD3	0.343199	0.360431	0.824223	-0.0172319	-0.481024	0.463792
ENSG00000197136.5	ENSG00000197136	PCNX3	0.343131	0.238843	0.546139	0.104288	-0.203009	0.307296
ENSG00000136816.16	ENSG00000136816	TOR1B	0.343039	-0.0589411	-0.170533	0.40198	0.513572	-0.111592
ENSG00000245059.2	ENSG00000245059	C16orf46-DT	0.342949	1.30174	0.599139	-0.958795	-0.256189	-0.702605
ENSG00000266373.1	ENSG00000266373		0.3429	0.481956	0.741724	-0.139056	-0.398824	0.259768
ENSG00000282787.1	ENSG00000282787		0.342865	0.420353	0.884202	-0.0774876	-0.541337	0.463849
ENSG00000100197.23	ENSG00000100197	CYP2D6	0.342858	0.0382677	0.233648	0.304591	0.10921	0.195381
ENSG00000177951.17	ENSG00000177951	BET1L	0.342858	0.757393	1.16734	-0.414535	-0.824477	0.409942
ENSG00000207332.1	ENSG00000207332	RNU6-146P	0.342809	0.460379	0.259675	-0.117569	0.0831349	-0.200704
ENSG00000155252.13	ENSG00000155252	PI4K2A	0.342801	0.0825222	0.26033	0.260279	0.0824716	0.177808
ENSG00000139211.7	ENSG00000139211	AMIGO2	0.342712	0.931359	1.32215	-0.588647	-0.979436	0.390789
ENSG00000165030.4	ENSG00000165030	NFIL3	0.342672	1.60147	1.90292	-1.2588	-1.56025	0.301447
ENSG00000235742.1	ENSG00000235742		0.342645	0.140293	0.399758	0.202352	-0.057113	0.259465
ENSG00000267394.1	ENSG00000267394	ATXN7L3-AS1	0.342636	-0.0356565	0.359903	0.378293	-0.0172663	0.395559
ENSG00000134531.10	ENSG00000134531	EMP1	0.342549	-0.086518	0.367665	0.429067	-0.0251166	0.454183
ENSG00000249304.1	ENSG00000249304		0.34252	0.242943	0.378861	0.099577	-0.0363418	0.135919
ENSG00000125447.18	ENSG00000125447	GGA3	0.342408	0.388938	0.59907	-0.0465303	-0.256662	0.210132
ENSG00000122642.11	ENSG00000122642	FKBP9	0.342402	0.0510378	0.0685893	0.291364	0.273813	0.0175515
ENSG00000224577.3	ENSG00000224577	LINC01117	0.342254	-0.356714	0.244103	0.698968	0.0981511	0.600817
ENSG00000272763.1	ENSG00000272763	LINC03057	0.342216	0.248191	0.674189	0.0940248	-0.331973	0.425998
ENSG00000113211.6	ENSG00000113211	PCDHB6	0.342036	-0.13746	0.228191	0.479496	0.113845	0.365651
ENSG00000174946.7	ENSG00000174946	GPR171	0.341842	0.225555	0.103633	0.116286	0.238209	-0.121922
ENSG00000183793.14	ENSG00000183793	NPIPA5	0.341833	1.1023	1.8457	-0.76047	-1.50387	0.743402
ENSG00000101407.13	ENSG00000101407	TTI1	0.341682	0.367794	0.775594	-0.0261122	-0.433913	0.407801
ENSG00000169955.7	ENSG00000169955	ZNF747	0.341626	0.776386	1.09505	-0.43476	-0.753428	0.318667
ENSG00000174109.5	ENSG00000174109	UQCC4	0.341601	1.16352	1.35381	-0.821916	-1.01221	0.190294
ENSG00000107984.10	ENSG00000107984	DKK1	0.341415	0.239687	1.63684	0.101728	-1.29543	1.39716
ENSG00000207468.1	ENSG00000207468	SNORA19	0.341391	0.532426	0.282419	-0.191035	0.0589716	-0.250007
ENSG00000278875.1	ENSG00000278875		0.341384	-0.0121454	0.0523216	0.35353	0.289063	0.064467
ENSG00000225857.5	ENSG00000225857	LINC02816	0.341381	0.0771792	0.206593	0.264202	0.134787	0.129414
ENSG00000167487.12	ENSG00000167487	KLHL26	0.341249	-0.214549	-0.0410121	0.555799	0.382261	0.173537
ENSG00000273851.1	ENSG00000273851		0.341134	0.488712	0.866771	-0.147578	-0.525637	0.378059
ENSG00000067829.19	ENSG00000067829	IDH3G	0.341106	0.144033	0.170117	0.197073	0.170989	0.0260842
ENSG00000118640.11	ENSG00000118640	VAMP8	0.341055	-0.782852	-0.385994	1.12391	0.72705	0.396858
ENSG00000011454.18	ENSG00000011454	RABGAP1	0.341047	-0.215733	0.0334088	0.55678	0.307638	0.249142
ENSG00000280415.1	ENSG00000280415		0.341009	0.115201	0.41263	0.225808	-0.0716203	0.297428
ENSG00000054965.11	ENSG00000054965	FAM168A	0.340982	0.0268157	0.0427244	0.314166	0.298258	0.0159087
ENSG00000127993.16	ENSG00000127993	RBM48	0.34095	0.460613	0.797859	-0.119663	-0.456909	0.337246
ENSG00000066117.15	ENSG00000066117	SMARCD1	0.340905	0.210035	0.456741	0.13087	-0.115835	0.246705
ENSG00000127947.16	ENSG00000127947	PTPN12	0.340843	0.134437	0.477407	0.206406	-0.136564	0.342971
ENSG00000130479.11	ENSG00000130479	MAP1S	0.340773	0.163098	0.443519	0.177675	-0.102746	0.28042
ENSG00000220205.9	ENSG00000220205	VAMP2	0.340672	0.286253	0.480933	0.0544193	-0.140261	0.194681
ENSG00000108587.16	ENSG00000108587	GOSR1	0.340485	0.845773	1.08166	-0.505288	-0.741176	0.235889
ENSG00000088836.14	ENSG00000088836	SLC4A11	0.340466	-0.639746	-0.0349792	0.980211	0.375445	0.604766
ENSG00000272006.1	ENSG00000272006		0.34044	0.11416	0.227342	0.226279	0.113098	0.113182
ENSG00000143772.10	ENSG00000143772	ITPKB	0.340429	-0.650136	-0.969079	0.990565	1.30951	-0.318943
ENSG00000182327.8	ENSG00000182327	GLTPD2	0.340414	0.355056	0.772488	-0.0146422	-0.432075	0.417432
ENSG00000201644.2	ENSG00000201644		0.34039	0.25945	0.167793	0.0809395	0.172597	-0.0916575
ENSG00000187626.9	ENSG00000187626	ZKSCAN4	0.340382	0.236209	0.486024	0.104172	-0.145642	0.249815
ENSG00000212643.3	ENSG00000212643	ZRSR2P1	0.340301	1.27459	1.07928	-0.934291	-0.738976	-0.195315
ENSG00000140265.13	ENSG00000140265	ZSCAN29	0.340275	0.724626	1.07712	-0.384352	-0.736848	0.352496
ENSG00000198171.13	ENSG00000198171	DDRGK1	0.340234	0.378038	0.287236	-0.0378042	0.0529979	-0.090802
ENSG00000163481.8	ENSG00000163481	RNF25	0.34018	0.70832	0.998063	-0.36814	-0.657882	0.289742
ENSG00000230513.2	ENSG00000230513	THAP7-AS1	0.340119	0.704425	0.494431	-0.364306	-0.154312	-0.209994
ENSG00000179051.14	ENSG00000179051	RCC2	0.34008	0.72284	0.880782	-0.38276	-0.540702	0.157942
ENSG00000278053.5	ENSG00000278053	DDX52	0.339989	0.389604	0.60508	-0.0496145	-0.265091	0.215476
ENSG00000163110.15	ENSG00000163110	PDLIM5	0.3399	0.311824	0.625484	0.0280761	-0.285584	0.31366
ENSG00000227203.3	ENSG00000227203	SUB1P1	0.33989	0.275098	-0.372522	0.0647926	0.712412	-0.647619
ENSG00000100991.12	ENSG00000100991	TRPC4AP	0.339813	-0.00714192	0.0110037	0.346955	0.328809	0.0181456
ENSG00000162337.12	ENSG00000162337	LRP5	0.33975	-0.0294	-0.0102152	0.36915	0.349965	0.0191848
ENSG00000227268.5	ENSG00000227268	KLLN	0.339719	0.800716	0.9382	-0.460996	-0.59848	0.137484
ENSG00000185261.15	ENSG00000185261	KIAA0825	0.339571	-0.829568	-0.353253	1.16914	0.692824	0.476315
ENSG00000182168.15	ENSG00000182168	UNC5C	0.339542	-0.496984	0.21987	0.836526	0.119672	0.716854
ENSG00000262292.2	ENSG00000262292	NA	0.339533	-0.23678	0.130902	0.576312	0.208631	0.367682
ENSG00000244701.1	ENSG00000244701		0.339517	-0.170156	-0.15127	0.509673	0.490787	0.0188858
ENSG00000228853.1	ENSG00000228853	NEGR1-IT1	0.339472	0.157792	0.128955	0.181681	0.210517	-0.0288367
ENSG00000135090.14	ENSG00000135090	TAOK3	0.339415	-0.183498	-0.0779154	0.522914	0.417331	0.105583
ENSG00000122257.20	ENSG00000122257	RBBP6	0.339412	-0.00365798	0.140137	0.34307	0.199276	0.143795
ENSG00000162496.9	ENSG00000162496	DHRS3	0.339214	0.78944	0.60372	-0.450225	-0.264506	-0.18572
ENSG00000227077.3	ENSG00000227077		0.339041	0.204481	-0.0887322	0.134559	0.427773	-0.293214
ENSG00000200485.1	ENSG00000200485		0.338985	0.265412	-0.398871	0.0735737	0.737856	-0.664283
ENSG00000076604.15	ENSG00000076604	TRAF4	0.3389	0.829451	1.16528	-0.490552	-0.826376	0.335824
ENSG00000285805.1	ENSG00000285805		0.338837	-0.250982	-0.0522879	0.589819	0.391124	0.198695
ENSG00000181135.16	ENSG00000181135	ZNF707	0.338833	0.676886	1.01615	-0.338053	-0.67732	0.339267
ENSG00000176476.9	ENSG00000176476	SGF29	0.338697	1.29398	1.70809	-0.955284	-1.36939	0.414109
ENSG00000265496.5	ENSG00000265496		0.33861	0.00696579	0.372913	0.331644	-0.0343034	0.365948
ENSG00000230173.1	ENSG00000230173	LINC01790	0.338594	0.894304	0.681848	-0.55571	-0.343253	-0.212457
ENSG00000226281.4	ENSG00000226281		0.338566	0.701251	0.469128	-0.362686	-0.130562	-0.232123
ENSG00000257643.1	ENSG00000257643		0.338534	0.252206	0.407221	0.0863276	-0.0686875	0.155015
ENSG00000228741.2	ENSG00000228741		0.338413	-0.731741	-0.727798	1.07015	1.06621	0.00394352
ENSG00000180257.14	ENSG00000180257	ZNF816	0.33836	0.85655	1.14233	-0.51819	-0.803974	0.285784
ENSG00000212607.1	ENSG00000212607	SNORA3B	0.338305	0.23165	-0.0130726	0.106654	0.351377	-0.244723
ENSG00000182095.15	ENSG00000182095	TNRC18	0.33827	0.626227	0.673651	-0.287957	-0.335381	0.0474239
ENSG00000120519.15	ENSG00000120519	SLC10A7	0.338244	-0.024573	0.313894	0.362817	0.0243502	0.338467
ENSG00000153113.24	ENSG00000153113	CAST	0.338243	-0.233523	-0.143454	0.571766	0.481697	0.0900692
ENSG00000213956.4	ENSG00000213956		0.338035	0.304388	0.103503	0.0336478	0.234532	-0.200884
ENSG00000227827.3	ENSG00000227827	PKD1P2	0.338019	1.25255	1.80193	-0.914536	-1.46391	0.549376
ENSG00000272647.3	ENSG00000272647		0.338011	0.452059	0.681008	-0.114048	-0.342997	0.228949
ENSG00000264063.1	ENSG00000264063		0.33801	-0.0584424	-0.035767	0.396452	0.373777	0.0226755
ENSG00000235674.2	ENSG00000235674	LDHAP2	0.338009	-0.211513	-0.77031	0.549522	1.10832	-0.558797
ENSG00000164619.10	ENSG00000164619	BMPER	0.337985	-1.04004	-0.732098	1.37802	1.07008	0.307938
ENSG00000137573.14	ENSG00000137573	SULF1	0.337945	0.21708	0.8506	0.120865	-0.512655	0.63352
ENSG00000151612.18	ENSG00000151612	ZNF827	0.337919	0.523621	0.831706	-0.185701	-0.493786	0.308085
ENSG00000176454.14	ENSG00000176454	LPCAT4	0.337918	-0.457396	-0.306778	0.795314	0.644696	0.150618
ENSG00000220937.3	ENSG00000220937	HNRNPA1P41	0.337861	0.645586	0.875057	-0.307724	-0.537196	0.229471
ENSG00000063587.15	ENSG00000063587	ZNF275	0.33784	0.497765	0.183699	-0.159925	0.154141	-0.314066
ENSG00000255008.3	ENSG00000255008	LINC02739	0.337709	0.511214	0.225745	-0.173505	0.111965	-0.28547
ENSG00000198060.10	ENSG00000198060	MARCHF5	0.337689	0.456031	0.768803	-0.118342	-0.431114	0.312772
ENSG00000139737.22	ENSG00000139737	SLAIN1	0.337483	-0.164599	-0.618505	0.502082	0.955987	-0.453906
ENSG00000267225.1	ENSG00000267225	WDR7-OT1	0.337476	-0.0631191	0.125289	0.400595	0.212188	0.188408
ENSG00000270100.1	ENSG00000270100		0.337434	-0.0449532	0.186404	0.382387	0.15103	0.231357
ENSG00000123384.14	ENSG00000123384	LRP1	0.337421	-0.319444	-0.197464	0.656864	0.534884	0.12198
ENSG00000171606.18	ENSG00000171606	ZNF274	0.337221	0.622664	1.02255	-0.285444	-0.685327	0.399883
ENSG00000115363.14	ENSG00000115363	EVA1A	0.337163	0.084701	0.871653	0.252462	-0.53449	0.786952
ENSG00000133422.14	ENSG00000133422	MORC2	0.337156	0.584263	1.07801	-0.247107	-0.740858	0.493751
ENSG00000240721.2	ENSG00000240721	RPS4XP15	0.337075	0.0687827	0.255333	0.268293	0.081742	0.186551
ENSG00000244657.1	ENSG00000244657		0.337003	0.563052	0.944713	-0.226049	-0.60771	0.381661
ENSG00000103496.15	ENSG00000103496	STX4	0.336953	0.665817	0.997234	-0.328864	-0.660281	0.331417
ENSG00000204304.12	ENSG00000204304	PBX2	0.336947	-0.352511	-0.328353	0.689457	0.665299	0.0241583
ENSG00000210077.1	ENSG00000210077	MT-TV	0.336945	0.465088	0.253694	-0.128144	0.0832511	-0.211395
ENSG00000172086.9	ENSG00000172086	KRCC1	0.336908	0.281854	0.390839	0.0550546	-0.0539305	0.108985
ENSG00000261305.2	ENSG00000261305	NA	0.336757	-0.307556	-0.544117	0.644313	0.880875	-0.236562
ENSG00000070081.17	ENSG00000070081	NUCB2	0.336704	-0.869988	-0.512303	1.20669	0.849007	0.357685
ENSG00000272686.1	ENSG00000272686	WASL-DT	0.33664	0.281374	0.256592	0.055266	0.0800484	-0.0247824
ENSG00000212464.1	ENSG00000212464	SNORA12	0.336582	-0.0180959	-0.187156	0.354678	0.523738	-0.16906
ENSG00000200488.1	ENSG00000200488	RN7SKP203	0.33648	-0.114053	-0.328904	0.450533	0.665384	-0.214851
ENSG00000281593.1	ENSG00000281593		0.336457	-1.00518	-0.72815	1.34163	1.06461	0.277026
ENSG00000262408.1	ENSG00000262408		0.336448	-0.133406	0.247012	0.469854	0.0894365	0.380418
ENSG00000228986.1	ENSG00000228986	PHF10P1	0.336432	0.546221	0.370721	-0.209789	-0.0342889	-0.1755
ENSG00000187650.4	ENSG00000187650	VMAC	0.336381	-0.00129879	-0.00166427	0.33768	0.338046	-0.00036548
ENSG00000143156.14	ENSG00000143156	NME7	0.336367	-0.0852825	0.160263	0.421649	0.176103	0.245546
ENSG00000253148.1	ENSG00000253148	RGS21	0.336317	0.537795	0.916364	-0.201478	-0.580047	0.378569
ENSG00000223343.1	ENSG00000223343		0.336309	-0.147578	0.477437	0.483887	-0.141128	0.625015
ENSG00000286388.1	ENSG00000286388		0.336239	0.665259	0.962917	-0.32902	-0.626679	0.297659
ENSG00000254687.1	ENSG00000254687		0.336214	0.60768	0.166933	-0.271466	0.169281	-0.440747
ENSG00000090238.12	ENSG00000090238	YPEL3	0.336149	-2.52376	-2.39642	2.85991	2.73257	0.127346
ENSG00000207221.1	ENSG00000207221	SNORA70E	0.336084	-0.0737457	-0.0225353	0.40983	0.35862	0.0512103
ENSG00000174718.12	ENSG00000174718	RESF1	0.336016	-0.686216	-0.642684	1.02223	0.978701	0.0435314
ENSG00000284202.1	ENSG00000284202	MIR137	0.335984	0.31263	0.119492	0.0233541	0.216492	-0.193138
ENSG00000137216.19	ENSG00000137216	TMEM63B	0.335971	-0.213031	-0.0801514	0.549001	0.416122	0.132879
ENSG00000149115.14	ENSG00000149115	TNKS1BP1	0.335767	-0.0188965	0.095226	0.354664	0.240541	0.114122
ENSG00000235962.5	ENSG00000235962	RPL7AP53	0.335678	0.216435	0.0490179	0.119243	0.28666	-0.167417
ENSG00000214748.2	ENSG00000214748		0.335619	0.212842	-0.400211	0.122777	0.73583	-0.613053
ENSG00000230593.3	ENSG00000230593	PPIAP40	0.335606	0.382592	-0.000822185	-0.0469863	0.336428	-0.383414
ENSG00000087152.16	ENSG00000087152	ATXN7L3	0.335603	-0.284007	-0.0898001	0.619609	0.425403	0.194207
ENSG00000259447.1	ENSG00000259447		0.335541	0.686171	0.635964	-0.35063	-0.300423	-0.0502079
ENSG00000236094.2	ENSG00000236094	NA	0.335498	-0.0203894	-0.180408	0.355887	0.515906	-0.160019
ENSG00000217769.4	ENSG00000217769		0.335494	0.541128	-0.00538298	-0.205633	0.340877	-0.546511
ENSG00000248734.2	ENSG00000248734		0.335487	-0.828906	-0.756925	1.16439	1.09241	0.0719804
ENSG00000070366.14	ENSG00000070366	SMG6	0.335463	0.308972	0.320015	0.0264911	0.0154473	0.0110438
ENSG00000269028.3	ENSG00000269028	NA	0.335429	0.41953	0.151655	-0.0841009	0.183775	-0.267876
ENSG00000070404.10	ENSG00000070404	FSTL3	0.335427	0.101406	0.431294	0.234021	-0.0958672	0.329888
ENSG00000269397.1	ENSG00000269397		0.335353	0.169872	0.826516	0.165481	-0.491162	0.656643
ENSG00000177383.5	ENSG00000177383	MAGEF1	0.335204	0.192983	0.3008	0.142221	0.0344042	0.107817
ENSG00000279672.2	ENSG00000279672	NA	0.335161	0.139711	0.121663	0.19545	0.213498	-0.0180476
ENSG00000256704.3	ENSG00000256704	ENTR1P1	0.335097	0.173307	-0.256187	0.16179	0.591284	-0.429494
ENSG00000176542.10	ENSG00000176542	USF3	0.335081	-0.307845	-0.424287	0.642926	0.759368	-0.116442
ENSG00000128340.15	ENSG00000128340	RAC2	0.335068	-0.733038	-0.53909	1.06811	0.874157	0.193948
ENSG00000281696.1	ENSG00000281696	MIR664A	0.334994	0.30422	0.228861	0.0307749	0.106134	-0.0753586
ENSG00000262172.1	ENSG00000262172		0.334893	0.428236	0.599189	-0.0933438	-0.264296	0.170952
ENSG00000185074.7	ENSG00000185074	OR7E31P	0.334802	0.121761	0.396905	0.213042	-0.062103	0.275145
ENSG00000182257.8	ENSG00000182257	PRR34	0.334694	-0.529966	-0.841715	0.86466	1.17641	-0.311749
ENSG00000204574.14	ENSG00000204574	ABCF1	0.334686	0.634629	0.830252	-0.299943	-0.495566	0.195623
ENSG00000225588.2	ENSG00000225588		0.334671	0.153722	0.592523	0.180948	-0.257852	0.438801
ENSG00000141503.17	ENSG00000141503	MINK1	0.33465	0.0453927	0.210473	0.289257	0.124176	0.165081
ENSG00000281000.1	ENSG00000281000	SNORD3D	0.334537	0.132244	-0.0943335	0.202293	0.42887	-0.226577
ENSG00000136827.12	ENSG00000136827	TOR1A	0.33447	0.0613604	0.223664	0.273109	0.110805	0.162304
ENSG00000234076.1	ENSG00000234076	TPRG1-AS1	0.334407	-0.0970409	0.0541672	0.431448	0.280239	0.151208
ENSG00000184209.15	ENSG00000184209	SNRNP35	0.334391	-0.00478735	0.35419	0.339178	-0.0197992	0.358977
ENSG00000227882.1	ENSG00000227882	THAP12P6	0.334389	0.0756526	0.707907	0.258736	-0.373518	0.632254
ENSG00000277947.1	ENSG00000277947	SNORD3D	0.334388	0.132202	-0.0945503	0.202186	0.428938	-0.226752
ENSG00000160229.13	ENSG00000160229	ZNF66	0.334365	0.627368	0.356025	-0.293003	-0.02166	-0.271343
ENSG00000177628.16	ENSG00000177628	GBA1	0.334337	-0.232908	-0.146624	0.567245	0.480961	0.0862845
ENSG00000160766.14	ENSG00000160766	GBA1LP	0.333996	-0.00147363	0.0908836	0.33547	0.243112	0.0923573
ENSG00000286771.1	ENSG00000286771		0.333961	0.0580971	0.574667	0.275864	-0.240706	0.51657
ENSG00000244242.2	ENSG00000244242	IFITM10	0.333824	-0.0994539	0.0546491	0.433278	0.279175	0.154103
ENSG00000269793.7	ENSG00000269793	ZIM2-AS1	0.333819	0.555248	0.699022	-0.221429	-0.365203	0.143774
ENSG00000251066.1	ENSG00000251066		0.333701	0.304386	0.320134	0.0293154	0.0135668	0.0157486
ENSG00000166716.10	ENSG00000166716	ZNF592	0.333668	0.564761	0.943704	-0.231092	-0.610035	0.378943
ENSG00000211455.8	ENSG00000211455	STK38L	0.333664	-0.125654	0.123373	0.459318	0.210291	0.249027
ENSG00000132000.14	ENSG00000132000	PODNL1	0.333622	-0.64222	-0.540329	0.975842	0.873951	0.101891
ENSG00000239731.3	ENSG00000239731	RN7SL825P	0.333607	0.483456	0.333399	-0.149849	0.000208113	-0.150057
ENSG00000248578.1	ENSG00000248578	NPM1P21	0.333604	0.195017	0.159156	0.138587	0.174449	-0.0358616
ENSG00000286280.1	ENSG00000286280		0.333465	0.283725	0.0504299	0.0497399	0.283035	-0.233295
ENSG00000154767.15	ENSG00000154767	XPC	0.333458	0.904429	0.830357	-0.570971	-0.496898	-0.0740729
ENSG00000168405.17	ENSG00000168405	CMAHP	0.333395	-0.265609	-0.0617396	0.599004	0.395135	0.20387
ENSG00000228781.1	ENSG00000228781	RPL21P84	0.333395	-0.0610722	-0.115121	0.394468	0.448517	-0.0540491
ENSG00000228547.5	ENSG00000228547	OR7E26P	0.333394	0.108076	-0.0309785	0.225317	0.364372	-0.139055
ENSG00000127957.18	ENSG00000127957	PMS2P3	0.333347	0.557911	0.368832	-0.224564	-0.0354845	-0.189079
ENSG00000259775.1	ENSG00000259775	EIF5-DT	0.333085	1.11303	0.385318	-0.779943	-0.0522329	-0.72771
ENSG00000234882.1	ENSG00000234882	EIF3EP1	0.333013	-0.0555887	-0.280185	0.388602	0.613198	-0.224596
ENSG00000236401.1	ENSG00000236401	SLC4A1APP2	0.332994	0.40424	0.351195	-0.0712468	-0.0182014	-0.0530453
ENSG00000200785.1	ENSG00000200785	SNORD8	0.332976	0.103202	-0.0190877	0.229774	0.352064	-0.122289
ENSG00000100225.18	ENSG00000100225	FBXO7	0.332836	0.0965274	0.327283	0.236309	0.00555265	0.230756
ENSG00000256312.1	ENSG00000256312		0.332801	-0.0108646	0.254601	0.343666	0.0782	0.265466
ENSG00000244619.2	ENSG00000244619		0.332709	0.266067	0.117141	0.0666425	0.215569	-0.148926
ENSG00000166508.18	ENSG00000166508	MCM7	0.332707	0.565202	0.832944	-0.232495	-0.500238	0.267743
ENSG00000284031.1	ENSG00000284031	MIR4761	0.332691	0.152529	0.354786	0.180162	-0.0220951	0.202257
ENSG00000125633.11	ENSG00000125633	CCDC93	0.332653	0.945886	1.32679	-0.613233	-0.994136	0.380904
ENSG00000197976.12	ENSG00000197976	AKAP17A	0.332634	1.05482	1.30489	-0.722188	-0.972257	0.250069
ENSG00000253972.6	ENSG00000253972	MAL2-AS1	0.3326	0.0731541	0.352821	0.259446	-0.0202205	0.279667
ENSG00000176410.8	ENSG00000176410	DNAJC30	0.332568	0.456908	0.58464	-0.124339	-0.252072	0.127733
ENSG00000188549.12	ENSG00000188549	CCDC9B	0.332515	-0.837263	-0.356085	1.16978	0.6886	0.481178
ENSG00000266094.8	ENSG00000266094	RASSF5	0.332429	-0.844574	-0.983385	1.177	1.31581	-0.138811
ENSG00000204175.5	ENSG00000204175	GPRIN2	0.332419	-1.21147	-0.686688	1.54388	1.01911	0.524778
ENSG00000157637.13	ENSG00000157637	SLC38A10	0.332212	-0.209505	-0.173317	0.541717	0.505529	0.0361876
ENSG00000167232.14	ENSG00000167232	ZNF91	0.332133	0.276063	0.462366	0.0560697	-0.130232	0.186302
ENSG00000250057.1	ENSG00000250057		0.332099	0.145605	0.109655	0.186494	0.222444	-0.0359508
ENSG00000116584.20	ENSG00000116584	ARHGEF2	0.332095	1.83887	2.1279	-1.50677	-1.79581	0.289034
ENSG00000199878.1	ENSG00000199878	RN7SKP149	0.33204	0.329851	-0.0511921	0.00218905	0.383232	-0.381043
ENSG00000079819.19	ENSG00000079819	EPB41L2	0.332006	-0.0212313	0.277674	0.353237	0.0543315	0.298906
ENSG00000114354.15	ENSG00000114354	TFG	0.331995	0.3539	0.468636	-0.0219048	-0.136641	0.114736
ENSG00000285006.1	ENSG00000285006	NA	0.331988	-0.148867	-0.177911	0.480855	0.509899	-0.0290449
ENSG00000081041.9	ENSG00000081041	CXCL2	0.33192	2.04878	3.05759	-1.71686	-2.72567	1.0088
ENSG00000222810.1	ENSG00000222810	RNU2-68P	0.331906	0.477988	0.327222	-0.146082	0.00468372	-0.150765
ENSG00000047365.12	ENSG00000047365	ARAP2	0.331873	0.216874	0.818346	0.114999	-0.486473	0.601472
ENSG00000283050.2	ENSG00000283050	GTF2IP12	0.331867	0.584424	1.13851	-0.252558	-0.806641	0.554084
ENSG00000185670.9	ENSG00000185670	ZBTB3	0.331846	-0.277724	-0.350182	0.60957	0.682028	-0.0724586
ENSG00000119688.21	ENSG00000119688	ABCD4	0.331834	-0.242149	0.0728609	0.573983	0.258973	0.31501
ENSG00000222736.1	ENSG00000222736	RNU4-6P	0.331732	0.796856	0.482539	-0.465123	-0.150807	-0.314317
ENSG00000261771.5	ENSG00000261771	DNAAF4-CCPG1	0.331688	0.00710303	-0.114815	0.324585	0.446503	-0.121918
ENSG00000185386.15	ENSG00000185386	MAPK11	0.331667	-0.547567	-0.139121	0.879234	0.470788	0.408446
ENSG00000171603.18	ENSG00000171603	CLSTN1	0.331611	0.12375	0.0302183	0.20786	0.301392	-0.0935321
ENSG00000106299.8	ENSG00000106299	WASL	0.331512	0.406223	0.606685	-0.0747118	-0.275173	0.200461
ENSG00000267343.2	ENSG00000267343	ZNF833P	0.33146	0.202079	0.0460129	0.129381	0.285447	-0.156066
ENSG00000286855.1	ENSG00000286855		0.331368	0.488105	0.573839	-0.156738	-0.242472	0.0857342
ENSG00000213891.3	ENSG00000213891	RPL3P6	0.331364	0.298857	0.198695	0.0325069	0.132669	-0.100162
ENSG00000048649.14	ENSG00000048649	RSF1	0.331195	0.0829757	0.0714644	0.248219	0.259731	-0.0115113
ENSG00000182473.22	ENSG00000182473	EXOC7	0.331194	-0.101303	0.0306145	0.432496	0.300579	0.131917
ENSG00000131885.17	ENSG00000131885	KRT17P1	0.331076	0.63616	1.01309	-0.305084	-0.682014	0.37693
ENSG00000215456.6	ENSG00000215456	BCRP4	0.331059	0.529663	0.741754	-0.198603	-0.410695	0.212091
ENSG00000155744.10	ENSG00000155744	HYCC2	0.331036	0.140982	0.346059	0.190054	-0.0150229	0.205077
ENSG00000233876.2	ENSG00000233876	GAPDHP68	0.331035	0.220774	0.147545	0.110261	0.18349	-0.0732287
ENSG00000117318.9	ENSG00000117318	ID3	0.330974	-0.528233	-0.382797	0.859207	0.713771	0.145436
ENSG00000008838.20	ENSG00000008838	MED24	0.330926	0.1774	0.359992	0.153526	-0.0290662	0.182592
ENSG00000115738.10	ENSG00000115738	ID2	0.330858	-1.39897	-1.06615	1.72983	1.39701	0.332822
ENSG00000142655.13	ENSG00000142655	PEX14	0.330853	0.234023	0.455952	0.0968299	-0.125099	0.221929
ENSG00000182796.14	ENSG00000182796	TMEM198B	0.330837	-0.405039	-0.500884	0.735877	0.831721	-0.0958447
ENSG00000219703.1	ENSG00000219703	RAP1BP3	0.33069	0.372886	-0.129759	-0.0421959	0.460449	-0.502645
ENSG00000166527.8	ENSG00000166527	CLEC4D	0.33068	0.628809	0.533958	-0.298129	-0.203278	-0.0948509
ENSG00000242110.8	ENSG00000242110	AMACR	0.330658	-0.971286	-0.862881	1.30194	1.19354	0.108405
ENSG00000223779.6	ENSG00000223779		0.330628	-0.50029	-0.171333	0.830919	0.501961	0.328958
ENSG00000009413.16	ENSG00000009413	REV3L	0.330602	0.639683	0.859074	-0.30908	-0.528472	0.219392
ENSG00000186847.6	ENSG00000186847	KRT14	0.330588	0.411507	1.10961	-0.0809191	-0.779026	0.698107
ENSG00000232676.1	ENSG00000232676	ADH5P2	0.330458	-0.174183	0.0490996	0.504641	0.281358	0.223282
ENSG00000109107.14	ENSG00000109107	ALDOC	0.330393	-0.78194	-1.02314	1.11233	1.35354	-0.241205
ENSG00000162894.12	ENSG00000162894	FCMR	0.330326	1.35415	2.32065	-1.02383	-1.99033	0.966499
ENSG00000287002.1	ENSG00000287002		0.330292	-0.0771447	0.0434911	0.407437	0.286801	0.120636
ENSG00000212230.1	ENSG00000212230	RNU6-747P	0.330155	0.535026	0.22665	-0.204871	0.103505	-0.308376
ENSG00000235159.1	ENSG00000235159	LINC02939	0.330149	0.54396	0.616025	-0.21381	-0.285876	0.0720659
ENSG00000225864.1	ENSG00000225864		0.33014	-0.220435	0.552162	0.550576	-0.222022	0.772598
ENSG00000067113.17	ENSG00000067113	PLPP1	0.330138	-1.24917	-1.32107	1.57931	1.65121	-0.071906
ENSG00000215835.2	ENSG00000215835		0.330115	0.470137	0.61053	-0.140021	-0.280414	0.140393
ENSG00000215606.4	ENSG00000215606	KRT18P35	0.330011	-0.122009	0.183665	0.452021	0.146347	0.305674
ENSG00000082641.16	ENSG00000082641	NFE2L1	0.329926	0.292329	0.395096	0.0375967	-0.0651703	0.102767
ENSG00000158769.18	ENSG00000158769	F11R	0.329882	-0.823868	-0.526874	1.15375	0.856756	0.296994
ENSG00000209480.1	ENSG00000209480	SNORD83B	0.329867	0.644001	0.169836	-0.314134	0.160031	-0.474165
ENSG00000085644.14	ENSG00000085644	ZNF213	0.329837	0.86455	0.941027	-0.534713	-0.61119	0.0764769
ENSG00000213983.12	ENSG00000213983	AP1G2	0.329786	-0.276917	-0.154721	0.606703	0.484507	0.122196
ENSG00000249007.1	ENSG00000249007		0.329763	-1.38736	-1.52644	1.71712	1.8562	-0.139079
ENSG00000149016.16	ENSG00000149016	TUT1	0.329756	0.830435	1.12048	-0.500678	-0.79072	0.290042
ENSG00000168014.18	ENSG00000168014	C2CD3	0.329675	0.247395	0.926592	0.0822794	-0.596918	0.679197
ENSG00000172057.10	ENSG00000172057	ORMDL3	0.329659	-0.214621	-0.320419	0.544281	0.650078	-0.105797
ENSG00000231587.1	ENSG00000231587	SNORD62B	0.329619	0.0402294	-0.0405114	0.289389	0.37013	-0.0807407
ENSG00000255710.2	ENSG00000255710	ISG20L2P2	0.329605	0.118686	-0.0281112	0.210919	0.357716	-0.146797
ENSG00000160691.19	ENSG00000160691	SHC1	0.32959	-0.164579	0.0431265	0.494169	0.286464	0.207705
ENSG00000196792.12	ENSG00000196792	STRN3	0.329568	-0.376766	-0.206167	0.706334	0.535735	0.170599
ENSG00000246705.4	ENSG00000246705	H2AJ	0.329293	0.198239	0.184504	0.131054	0.144789	-0.0137355
ENSG00000175104.15	ENSG00000175104	TRAF6	0.329285	-0.0356095	0.21683	0.364894	0.112454	0.25244
ENSG00000222915.1	ENSG00000222915	RNU6-564P	0.329212	0.11361	0.378409	0.215602	-0.0491976	0.264799
ENSG00000129691.16	ENSG00000129691	ASH2L	0.329208	0.00467188	0.149029	0.324536	0.180178	0.144357
ENSG00000277057.1	ENSG00000277057	MIR6779	0.32917	-0.122542	-0.377763	0.451712	0.706933	-0.255221
ENSG00000257773.1	ENSG00000257773	ST13P3	0.329167	0.13582	-0.130613	0.193346	0.459779	-0.266433
ENSG00000202306.1	ENSG00000202306		0.329063	0.433768	0.376893	-0.104704	-0.0478292	-0.056875
ENSG00000286001.1	ENSG00000286001		0.328873	-0.0108438	-0.118333	0.339717	0.447206	-0.107489
ENSG00000099917.17	ENSG00000099917	MED15	0.328775	0.34927	0.71479	-0.0204942	-0.386015	0.365521
ENSG00000280916.2	ENSG00000280916	FOXCUT	0.328669	0.261118	-0.0897249	0.0675504	0.418394	-0.350843
ENSG00000163660.12	ENSG00000163660	CCNL1	0.328553	0.625195	0.985308	-0.296641	-0.656755	0.360114
ENSG00000154734.16	ENSG00000154734	ADAMTS1	0.328446	0.611458	1.56745	-0.283012	-1.239	0.955987
ENSG00000164603.12	ENSG00000164603	BMT2	0.328336	-1.19738	-1.27594	1.52571	1.60427	-0.0785586
ENSG00000120694.20	ENSG00000120694	HSPH1	0.328328	-0.238499	-0.560782	0.566826	0.88911	-0.322283
ENSG00000221916.4	ENSG00000221916	C19orf73	0.328317	0.973496	0.767815	-0.645179	-0.439498	-0.205681
ENSG00000092203.15	ENSG00000092203	TOX4	0.328161	0.394717	0.555145	-0.0665554	-0.226983	0.160428
ENSG00000232977.7	ENSG00000232977	LINC00327	0.328041	-0.12078	0.149213	0.448821	0.178827	0.269994
ENSG00000162236.13	ENSG00000162236	STX5	0.327959	0.250805	0.519064	0.077154	-0.191105	0.268259
ENSG00000221539.1	ENSG00000221539	SNORD99	0.32789	0.921166	0.544209	-0.593276	-0.216318	-0.376957
ENSG00000233892.1	ENSG00000233892	PAIP1P1	0.327865	-0.376621	-0.764559	0.704486	1.09242	-0.387938
ENSG00000226846.2	ENSG00000226846	LINC00348	0.327812	0.182008	0.547351	0.145804	-0.219539	0.365343
ENSG00000273294.1	ENSG00000273294	C1QTNF3-AMACR	0.327797	-0.962704	-0.892257	1.2905	1.22005	0.0704471
ENSG00000205302.7	ENSG00000205302	SNX2	0.327771	-0.546296	-0.317458	0.874067	0.645229	0.228838
ENSG00000146192.15	ENSG00000146192	FGD2	0.327754	-0.083666	0.529988	0.41142	-0.202235	0.613654
ENSG00000201510.1	ENSG00000201510	RN7SKP217	0.327657	0.482855	0.258535	-0.155198	0.0691222	-0.22432
ENSG00000283689.1	ENSG00000283689	NA	0.327599	-0.0135384	-0.075842	0.341138	0.403441	-0.0623036
ENSG00000163516.14	ENSG00000163516	ANKZF1	0.327523	0.505184	0.385546	-0.177662	-0.0580228	-0.119639
ENSG00000279513.1	ENSG00000279513		0.327477	-0.287553	-0.253618	0.615031	0.581095	0.0339354
ENSG00000170633.16	ENSG00000170633	RNF34	0.327426	-0.229266	0.0683213	0.556692	0.259105	0.297588
ENSG00000121486.12	ENSG00000121486	TRMT1L	0.327381	-0.5089	-0.354648	0.836281	0.682029	0.154252
ENSG00000229007.1	ENSG00000229007	EXOSC3P1	0.327356	0.874227	0.6023	-0.546871	-0.274945	-0.271927
ENSG00000253204.1	ENSG00000253204		0.327317	0.612428	0.952293	-0.285112	-0.624977	0.339865
ENSG00000230847.4	ENSG00000230847	OCLNP1	0.327312	-0.0969438	-0.356368	0.424255	0.68368	-0.259424
ENSG00000248592.7	ENSG00000248592	STIMATE-MUSTN1	0.327194	-0.24389	-0.45081	0.571084	0.778004	-0.20692
ENSG00000149634.5	ENSG00000149634	SPATA25	0.327176	0.559599	0.732853	-0.232423	-0.405677	0.173254
ENSG00000258701.1	ENSG00000258701	VESTAR	0.327071	0.768035	1.06863	-0.440963	-0.741556	0.300593
ENSG00000251144.1	ENSG00000251144	NA	0.32701	0.120762	0.266091	0.206248	0.0609187	0.145329
ENSG00000135720.13	ENSG00000135720	DYNC1LI2	0.326993	0.534976	0.917883	-0.207983	-0.59089	0.382907
ENSG00000258732.1	ENSG00000258732		0.326822	0.443888	0.387606	-0.117066	-0.0607848	-0.0562817
ENSG00000275457.1	ENSG00000275457		0.326757	0.498073	0.602891	-0.171317	-0.276135	0.104818
ENSG00000232564.3	ENSG00000232564	MRTFA-AS1	0.326551	0.148286	-0.532783	0.178265	0.859334	-0.681069
ENSG00000127561.15	ENSG00000127561	SYNGR3	0.326531	-0.9877	-0.712592	1.31423	1.03912	0.275108
ENSG00000138767.13	ENSG00000138767	CNOT6L	0.326499	0.130754	0.125836	0.195745	0.200663	-0.00491835
ENSG00000267939.1	ENSG00000267939		0.32648	-0.0937688	-0.389105	0.420248	0.715585	-0.295336
ENSG00000236444.5	ENSG00000236444	UBE2L5	0.326329	-0.186026	0.246655	0.512356	0.0796741	0.432681
ENSG00000257093.7	ENSG00000257093	DENND11	0.326267	0.0739247	0.085856	0.252342	0.240411	0.0119313
ENSG00000204580.14	ENSG00000204580	DDR1	0.326229	-0.691125	-0.834715	1.01735	1.16094	-0.14359
ENSG00000224490.5	ENSG00000224490	TTC21B-AS1	0.326159	0.0503869	0.278097	0.275772	0.0480624	0.22771
ENSG00000167359.8	ENSG00000167359	OR51I1	0.32611	0	0	0.326889	0.310358	0
ENSG00000216588.9	ENSG00000216588	IGSF23	0.326097	0.130822	0.623932	0.195275	-0.297835	0.493111
ENSG00000234201.1	ENSG00000234201	BMI1P1	0.32605	0.234594	0.17598	0.0914554	0.15007	-0.0586142
ENSG00000157693.15	ENSG00000157693	TMEM268	0.325997	1.18133	1.65487	-0.855337	-1.32887	0.473535
ENSG00000284204.1	ENSG00000284204	MIR19A	0.325981	0.204284	0.306715	0.121697	0.0192657	0.102431
ENSG00000187792.5	ENSG00000187792	ZNF70	0.325839	0.648853	0.787825	-0.323014	-0.461986	0.138972
ENSG00000125695.12	ENSG00000125695		0.325837	0.286791	0.659246	0.0390454	-0.333409	0.372454
ENSG00000100802.15	ENSG00000100802	C14orf93	0.325829	-0.494091	-0.184976	0.81992	0.510804	0.309115
ENSG00000166188.3	ENSG00000166188	ZNF319	0.325797	0.315688	0.489545	0.0101095	-0.163747	0.173857
ENSG00000169490.17	ENSG00000169490	TM2D2	0.325794	-0.707272	-0.567566	1.03307	0.89336	0.139706
ENSG00000064601.21	ENSG00000064601	CTSA	0.325763	-0.0582062	-0.0233854	0.38397	0.349149	0.0348208
ENSG00000158793.14	ENSG00000158793	NIT1	0.325741	0.482286	0.746835	-0.156545	-0.421094	0.264549
ENSG00000241668.2	ENSG00000241668	RPL19P11	0.325722	0.710885	0.339505	-0.385164	-0.0137839	-0.37138
ENSG00000180233.11	ENSG00000180233	ZNRF2	0.325685	-0.938524	-0.628722	1.26421	0.954407	0.309802
ENSG00000170266.16	ENSG00000170266	GLB1	0.325649	-0.127382	-0.160487	0.453031	0.486135	-0.0331043
ENSG00000185624.16	ENSG00000185624	P4HB	0.325629	-0.000490292	-0.0329568	0.32612	0.358586	-0.0324665
ENSG00000261279.5	ENSG00000261279	ULK4P1	0.325586	0.00265641	0.551758	0.322929	-0.226173	0.549102
ENSG00000149380.12	ENSG00000149380	P4HA3	0.325548	-0.0441811	-0.125597	0.369729	0.451145	-0.0814159
ENSG00000159388.6	ENSG00000159388	BTG2	0.325531	-0.182865	0.493896	0.508395	-0.168365	0.67676
ENSG00000286718.1	ENSG00000286718		0.32545	0.142582	0.218988	0.182868	0.106462	0.0764058
ENSG00000012171.20	ENSG00000012171	SEMA3B	0.325235	-0.706075	-0.710648	1.03131	1.03588	-0.0045736
ENSG00000231270.1	ENSG00000231270	COBLP1	0.325194	-0.330793	-0.196151	0.655987	0.521345	0.134642
ENSG00000182118.8	ENSG00000182118	FAM89A	0.325182	-0.032148	0.958946	0.35733	-0.633764	0.991094
ENSG00000178229.8	ENSG00000178229	ZNF543	0.325045	0.991636	1.44967	-0.666591	-1.12463	0.458034
ENSG00000228089.1	ENSG00000228089	PNKDP1	0.324911	-0.199779	-0.25775	0.52469	0.582662	-0.0579714
ENSG00000165105.10	ENSG00000165105	RASEF	0.324885	1.6853	2.73227	-1.36042	-2.40739	1.04697
ENSG00000265980.1	ENSG00000265980		0.324848	0.202222	0.212565	0.122626	0.112283	0.0103429
ENSG00000185591.10	ENSG00000185591	SP1	0.324752	0.170562	0.480571	0.154189	-0.15582	0.310009
ENSG00000184056.15	ENSG00000184056	VPS33B	0.324701	0.20859	0.336438	0.11611	-0.0117373	0.127848
ENSG00000131848.10	ENSG00000131848	ZSCAN5A	0.324598	-0.386497	-0.367458	0.711095	0.692056	0.0190387
ENSG00000286583.1	ENSG00000286583	ZBTB7C-AS1	0.324598	-0.035903	-0.137119	0.360501	0.461717	-0.101216
ENSG00000257702.3	ENSG00000257702	LBX2-AS1	0.324508	0.47912	1.04001	-0.154612	-0.715504	0.560892
ENSG00000179151.13	ENSG00000179151	EDC3	0.324429	0.995334	1.22112	-0.670905	-0.896692	0.225786
ENSG00000105419.18	ENSG00000105419	MEIS3	0.324361	-0.473226	-0.634367	0.797587	0.958729	-0.161142
ENSG00000147592.9	ENSG00000147592	LACTB2	0.324293	-0.189174	0.187247	0.513467	0.137046	0.37642
ENSG00000117481.11	ENSG00000117481	NSUN4	0.324237	0.561612	0.801221	-0.237375	-0.476984	0.239609
ENSG00000240859.3	ENSG00000240859	LINC03014	0.324219	0.299961	0.479753	0.0242582	-0.155534	0.179792
ENSG00000180901.11	ENSG00000180901	KCTD2	0.324153	0.0416316	0.052243	0.282521	0.27191	0.0106114
ENSG00000079432.9	ENSG00000079432	CIC	0.324043	-0.453626	-0.403413	0.777669	0.727456	0.0502126
ENSG00000262202.4	ENSG00000262202		0.32403	0.134652	-0.0800588	0.189379	0.404089	-0.214711
ENSG00000213145.10	ENSG00000213145	CRIP1	0.323985	-0.692497	-0.950973	1.01648	1.27496	-0.258476
ENSG00000205808.7	ENSG00000205808	PLPP6	0.323919	0.140504	0.426848	0.183415	-0.102929	0.286344
ENSG00000133028.12	ENSG00000133028	SCO1	0.32372	0.554193	0.689744	-0.230474	-0.366024	0.135551
ENSG00000090530.10	ENSG00000090530	P3H2	0.323702	0.214099	0.018147	0.109603	0.305555	-0.195952
ENSG00000266501.1	ENSG00000266501	ATG12P1	0.323699	0.180527	0.803539	0.143172	-0.479839	0.623012
ENSG00000086062.13	ENSG00000086062	B4GALT1	0.323669	0.164066	0.474843	0.159603	-0.151175	0.310778
ENSG00000162066.16	ENSG00000162066	AMDHD2	0.323564	-0.215064	-0.131267	0.538629	0.454831	0.0837975
ENSG00000126883.17	ENSG00000126883	NUP214	0.323377	0.571131	0.936349	-0.247755	-0.612972	0.365217
ENSG00000253956.1	ENSG00000253956		0.323309	0.327594	0	-0.00428514	0.303371	-0.307656
ENSG00000007923.16	ENSG00000007923	DNAJC11	0.323212	0.750473	0.92713	-0.427262	-0.603918	0.176656
ENSG00000014919.13	ENSG00000014919	COX15	0.323208	0.602504	0.705329	-0.279296	-0.382121	0.102825
ENSG00000066136.20	ENSG00000066136	NFYC	0.323169	0.671096	0.967294	-0.347927	-0.644125	0.296198
ENSG00000273596.1	ENSG00000273596		0.323167	0.355444	0.757685	-0.032277	-0.434518	0.402241
ENSG00000269889.1	ENSG00000269889		0.323062	-0.337468	-0.15003	0.66053	0.473092	0.187438
ENSG00000259941.1	ENSG00000259941		0.323044	0.688691	-0.0327744	-0.365647	0.355819	-0.721465
ENSG00000109861.17	ENSG00000109861	CTSC	0.322972	-0.72652	-0.658983	1.04949	0.981955	0.0675379
ENSG00000272275.1	ENSG00000272275		0.322957	0.230061	0.124156	0.0928956	0.198801	-0.105905
ENSG00000258558.1	ENSG00000258558		0.322826	-0.0802042	0.249689	0.40303	0.0731365	0.329893
ENSG00000260916.8	ENSG00000260916	CCPG1	0.322825	-0.00308921	-0.140579	0.325914	0.463403	-0.137489
ENSG00000172156.4	ENSG00000172156	CCL11	0.322763	0.218389	0.802211	0.104374	-0.479448	0.583822
ENSG00000275964.1	ENSG00000275964		0.322758	0.612549	0.379824	-0.28979	-0.0570656	-0.232725
ENSG00000214263.2	ENSG00000214263	RPSAP53	0.322705	0.302288	-0.125589	0.0204167	0.448294	-0.427877
ENSG00000272081.1	ENSG00000272081	FCHO2-DT	0.322663	-0.135627	-0.306663	0.45829	0.629326	-0.171036
ENSG00000257277.2	ENSG00000257277	NA	0.322612	0.0576802	0.0175852	0.264932	0.305027	-0.040095
ENSG00000198727.2	ENSG00000198727	MT-CYB	0.322595	0.222999	0.509874	0.0995957	-0.187279	0.286875
ENSG00000184967.7	ENSG00000184967	NOC4L	0.322488	1.16805	1.15823	-0.845558	-0.835745	-0.00981307
ENSG00000132912.13	ENSG00000132912	DCTN4	0.322483	0.538717	0.538904	-0.216234	-0.216421	0.000186858
ENSG00000262135.1	ENSG00000262135	GARS1P1	0.322337	0.453523	0	-0.131186	0.302746	-0.433932
ENSG00000256897.1	ENSG00000256897		0.322312	0.209423	0.0521067	0.112889	0.270205	-0.157316
ENSG00000235043.3	ENSG00000235043	TECRP1	0.322239	-0.261441	-0.605592	0.583681	0.927832	-0.344151
ENSG00000166681.14	ENSG00000166681	BEX3	0.32223	-0.715526	-0.758672	1.03776	1.0809	-0.0431462
ENSG00000268193.5	ENSG00000268193		0.322088	-0.107972	0.0523071	0.43006	0.269781	0.160279
ENSG00000213304.3	ENSG00000213304	RPL18AP13	0.321976	-0.158431	0.0816002	0.480407	0.240375	0.240032
ENSG00000255045.1	ENSG00000255045		0.321907	0.341697	1.00175	-0.0197907	-0.679841	0.66005
ENSG00000271788.1	ENSG00000271788	NA	0.32187	-0.337972	-0.529045	0.659842	0.850915	-0.191073
ENSG00000172046.19	ENSG00000172046	USP19	0.321814	0.730919	0.966623	-0.409104	-0.644809	0.235704
ENSG00000240964.3	ENSG00000240964	RN7SL751P	0.321783	0.249426	0.180582	0.0723576	0.141202	-0.0688444
ENSG00000207344.1	ENSG00000207344	SNORA22C	0.321712	-0.0575483	-0.176282	0.37926	0.497994	-0.118733
ENSG00000102466.16	ENSG00000102466	FGF14	0.321685	0.427748	0.4878	-0.106063	-0.166115	0.0600521
ENSG00000108774.15	ENSG00000108774	RAB5C	0.321614	0.0372849	0.0535572	0.284329	0.268056	0.0162723
ENSG00000143476.18	ENSG00000143476	DTL	0.321525	1.06633	1.64975	-0.744808	-1.32823	0.583422
ENSG00000249936.3	ENSG00000249936	RAC1P2	0.321422	0.0949286	0.0550632	0.226493	0.266359	-0.0398654
ENSG00000141551.14	ENSG00000141551	CSNK1D	0.321367	0.681577	0.840185	-0.360211	-0.518818	0.158608
ENSG00000200983.1	ENSG00000200983	SNORA3A	0.321364	0.183153	0.0282075	0.138211	0.293156	-0.154945
ENSG00000172348.15	ENSG00000172348	RCAN2	0.321357	-0.734634	0.457787	1.05599	-0.13643	1.19242
ENSG00000107789.16	ENSG00000107789	MINPP1	0.321171	-0.85635	-0.605319	1.17752	0.92649	0.25103
ENSG00000154608.14	ENSG00000154608	CEP170P1	0.321139	0.102668	0.41243	0.218471	-0.0912907	0.309762
ENSG00000231645.3	ENSG00000231645	KRT17P6	0.320994	0.642441	0.951065	-0.321448	-0.630071	0.308623
ENSG00000006744.19	ENSG00000006744	ELAC2	0.320949	0.150746	0.359992	0.170203	-0.0390433	0.209246
ENSG00000147202.18	ENSG00000147202	DIAPH2	0.320939	0.429558	0.747679	-0.108619	-0.42674	0.318122
ENSG00000233417.2	ENSG00000233417		0.320848	0	0.232249	0.322238	0.0885989	0.233639
ENSG00000170315.14	ENSG00000170315	UBB	0.320718	-0.232393	-0.465773	0.553111	0.786491	-0.23338
ENSG00000287146.1	ENSG00000287146		0.3207	0.407383	0.189577	-0.086683	0.131123	-0.217806
ENSG00000145817.17	ENSG00000145817	YIPF5	0.320661	-0.123271	-0.105599	0.443932	0.42626	0.017672
ENSG00000156030.13	ENSG00000156030	MIDEAS	0.320517	0.542776	0.59326	-0.222259	-0.272744	0.0504848
ENSG00000143303.12	ENSG00000143303	METTL25B	0.320514	0.24475	0.283215	0.0757644	0.037299	0.0384654
ENSG00000064490.14	ENSG00000064490	RFXANK	0.320508	0.13616	0.441674	0.184348	-0.121167	0.305515
ENSG00000235967.1	ENSG00000235967	COX5BP3	0.320481	-0.0609578	0.102264	0.381439	0.218217	0.163222
ENSG00000260128.6	ENSG00000260128	ULK4P2	0.320407	-0.194621	0.489694	0.515028	-0.169287	0.684315
ENSG00000271268.1	ENSG00000271268		0.320289	0.875962	0.553863	-0.555674	-0.233575	-0.322099
ENSG00000126549.11	ENSG00000126549	STATH	0.320155	0.257017	-0.131842	0.0631385	0.451997	-0.388859
ENSG00000213533.13	ENSG00000213533	STIMATE	0.320115	-0.22754	-0.407629	0.547655	0.727744	-0.180089
ENSG00000272024.1	ENSG00000272024		0.319981	0.118484	-0.298839	0.201496	0.61882	-0.417324
ENSG00000206656.1	ENSG00000206656	SNORD116-17	0.319936	0.18925	-0.16313	0.130686	0.483067	-0.35238
ENSG00000124782.20	ENSG00000124782	RREB1	0.319843	0.818703	1.09117	-0.49886	-0.77133	0.27247
ENSG00000234496.2	ENSG00000234496	MRPS21P1	0.319796	-0.12671	-0.105902	0.446506	0.425698	0
ENSG00000213859.8	ENSG00000213859	KCTD11	0.319665	0.179952	0.461066	0.139713	-0.141401	0.281113
ENSG00000287985.1	ENSG00000287985		0.319484	0.284356	0.206363	0.0351274	0.113121	-0.0779934
ENSG00000273088.2	ENSG00000273088		0.319413	0.0578158	0.173206	0.261598	0.146208	0.11539
ENSG00000283154.2	ENSG00000283154	IQCJ-SCHIP1	0.319145	-0.312381	0.131999	0.631525	0.187146	0.44438
ENSG00000177788.6	ENSG00000177788	RAB4A-AS1	0.319022	0.903845	1.48092	-0.584823	-1.16189	0.57707
ENSG00000231233.1	ENSG00000231233	CFAP58-DT	0.319019	0.208449	0.190874	0.11057	0.128144	-0.0175746
ENSG00000257767.3	ENSG00000257767		0.319017	0.40237	0.235981	-0.0833537	0.0830354	-0.166389
ENSG00000037897.17	ENSG00000037897	METTL1	0.31898	0.953822	1.27062	-0.634842	-0.95164	0.316798
ENSG00000174028.6	ENSG00000174028	FAM3C2P	0.318904	-0.19537	-0.108461	0.514275	0.427366	0.0869091
ENSG00000110455.14	ENSG00000110455	ACCS	0.318767	-0.283624	0.0329136	0.602391	0.285854	0.316537
ENSG00000263343.1	ENSG00000263343		0.318588	0.478767	0.782277	-0.160179	-0.463689	0.30351
ENSG00000223489.1	ENSG00000223489	NEFHP1	0.318533	0.43638	0.00732994	-0.117848	0.311203	-0.42905
ENSG00000231345.3	ENSG00000231345	BEND3P1	0.318471	0.0695439	0.242413	0.248927	0.0760579	0.172869
ENSG00000141349.9	ENSG00000141349	G6PC3	0.318427	-0.0952891	0.0279145	0.413716	0.290512	0.123204
ENSG00000237749.4	ENSG00000237749	RPS27P9	0.318285	-0.0240822	-0.259171	0.342367	0.577456	-0.235089
ENSG00000122008.15	ENSG00000122008	POLK	0.318273	0.15336	0.345888	0.164913	-0.0276147	0.192527
ENSG00000163125.16	ENSG00000163125	RPRD2	0.318251	0.362602	0.499661	-0.0443509	-0.18141	0.137059
ENSG00000215007.3	ENSG00000215007	DNAJA1P3	0.318173	-0.71803	-0.330293	1.0362	0.648466	0.387737
ENSG00000138246.17	ENSG00000138246	DNAJC13	0.318099	-0.313761	-0.154445	0.631859	0.472544	0.159315
ENSG00000213791.4	ENSG00000213791		0.318058	-0.159702	-0.276961	0.47776	0.595018	-0.117259
ENSG00000257510.2	ENSG00000257510	LINC02402	0.317884	0.316299	-0.0892223	0.001585	0.407106	-0.405521
ENSG00000130703.17	ENSG00000130703	OSBPL2	0.317868	0.372579	0.450798	-0.054711	-0.13293	0.0782192
ENSG00000213013.4	ENSG00000213013	RPS15AP36	0.317819	-0.0927756	0.465353	0.410595	-0.147534	0.558129
ENSG00000239881.1	ENSG00000239881	RPS27P25	0.317763	-0.204474	-0.347852	0.522237	0.665615	-0.143378
ENSG00000121931.16	ENSG00000121931	LRIF1	0.317633	0.353603	0.684231	-0.03597	-0.366598	0.330628
ENSG00000273295.1	ENSG00000273295		0.317613	0.137092	0.0593716	0.180521	0.258241	-0.0777202
ENSG00000257129.1	ENSG00000257129		0.317399	0.314482	0.172853	0.00291656	0.144545	-0.141629
ENSG00000184226.15	ENSG00000184226	PCDH9	0.317315	-0.685268	-0.192529	1.00258	0.509844	0.492739
ENSG00000232709.1	ENSG00000232709	MARK2P9	0.317309	0.111648	0.069457	0.20566	0.247852	-0.0421914
ENSG00000224969.1	ENSG00000224969		0.31726	-0.413563	0.604792	0.730823	-0.287531	1.01835
ENSG00000147454.14	ENSG00000147454	SLC25A37	0.317161	0.933211	1.56188	-0.61605	-1.24471	0.628664
ENSG00000219102.3	ENSG00000219102	HNRNPA3P12	0.317134	0.0265637	-0.0567292	0.290571	0.373864	-0.0832929
ENSG00000284261.1	ENSG00000284261	MIR4657	0.317109	0.253413	0.667482	0.0636953	-0.350373	0.414068
ENSG00000278266.1	ENSG00000278266	NA	0.317018	-0.163831	-0.223911	0.48085	0.540929	-0.0600795
ENSG00000267340.1	ENSG00000267340		0.316818	0.687334	0.458053	-0.370516	-0.141235	-0.229281
ENSG00000261558.2	ENSG00000261558	LINC01859	0.316775	0.157793	0.532802	0.158982	-0.216027	0.375009
ENSG00000186831.11	ENSG00000186831	KRT17P2	0.316668	0.616343	0.985962	-0.299676	-0.669294	0.369618
ENSG00000131791.8	ENSG00000131791	PRKAB2	0.316587	0.33174	0.593063	-0.0151535	-0.276476	0.261323
ENSG00000144560.15	ENSG00000144560	VGLL4	0.316577	-0.193869	-0.500952	0.510447	0.817529	-0.307082
ENSG00000117899.11	ENSG00000117899	MESD	0.31656	-0.24272	-0.206666	0.55928	0.523225	0.0360544
ENSG00000160584.17	ENSG00000160584	SIK3	0.316479	0.258775	0.611026	0.0577049	-0.294547	0.352251
ENSG00000234767.2	ENSG00000234767	LINC01052	0.316438	0.359529	0.429695	-0.0430911	-0.113258	0.0701666
ENSG00000074621.14	ENSG00000074621	SLC24A1	0.316437	-0.320058	-0.501019	0.636494	0.817455	-0.180961
ENSG00000236992.2	ENSG00000236992	RPL12P12	0.316434	0.103884	0.494351	0.21255	-0.177917	0.390467
ENSG00000271236.1	ENSG00000271236	SUMO2P15	0.316425	0.0605051	0.42429	0.25592	-0.107866	0.363785
ENSG00000235387.5	ENSG00000235387	SPAAR	0.316415	-0.294541	-0.344474	0.610957	0.660889	-0.0499324
ENSG00000106144.20	ENSG00000106144	CASP2	0.316294	0.0299207	0.50035	0.286373	-0.184056	0.470429
ENSG00000248601.1	ENSG00000248601		0.31624	0.0508465	0.157296	0.265393	0.158943	0.10645
ENSG00000136854.24	ENSG00000136854	STXBP1	0.316226	-0.376918	-0.274843	0.693144	0.591069	0.102075
ENSG00000178202.13	ENSG00000178202	POGLUT3	0.316193	-0.467056	-0.380531	0.783248	0.696723	0.0865247
ENSG00000128881.17	ENSG00000128881	TTBK2	0.315991	0.219719	0.26183	0.0962715	0.0541608	0.0421107
ENSG00000107672.15	ENSG00000107672	NSMCE4A	0.315955	-0.29469	-0.031019	0.610645	0.346974	0.263671
ENSG00000224689.9	ENSG00000224689	ZNF812P	0.3159	0.545563	0.869971	-0.229663	-0.554071	0.324408
ENSG00000087460.29	ENSG00000087460	GNAS	0.315807	-0.148425	-0.152524	0.464231	0.468331	-0.00409958
ENSG00000228218.1	ENSG00000228218	ATF4P3	0.315771	1.17778	1.29067	-0.862011	-0.974899	0.112887
ENSG00000170836.12	ENSG00000170836	PPM1D	0.315733	-0.226498	-0.0159683	0.542231	0.331701	0.21053
ENSG00000127325.19	ENSG00000127325	BEST3	0.315614	-0.485553	0.715574	0.801167	-0.39996	1.20113
ENSG00000261732.1	ENSG00000261732		0.315609	0.670709	0.93029	-0.355099	-0.61468	0.259581
ENSG00000197747.9	ENSG00000197747	S100A10	0.315468	-0.53588	-0.390241	0.851348	0.705709	0.145639
ENSG00000176299.5	ENSG00000176299	OR4M1	0.315286	0.112105	0.210637	0.203182	0.10465	0.0985321
ENSG00000205189.12	ENSG00000205189	ZBTB10	0.31526	0.621379	0.769867	-0.306119	-0.454607	0.148488
ENSG00000111341.10	ENSG00000111341	MGP	0.315234	-1.13071	-1.75473	1.44594	2.06996	-0.62402
ENSG00000083799.18	ENSG00000083799	CYLD	0.315212	-0.628744	-0.175207	0.943956	0.490419	0.453537
ENSG00000150630.4	ENSG00000150630	VEGFC	0.315197	0.610061	1.19385	-0.294864	-0.878655	0.583791
ENSG00000271949.1	ENSG00000271949		0.315171	0.103354	0.282668	0.211817	0.0325031	0.179314
ENSG00000224470.9	ENSG00000224470	ATXN1L	0.315086	0.59771	0.751234	-0.282624	-0.436147	0.153523
ENSG00000217897.2	ENSG00000217897	HSPE1P8	0.314904	-0.152507	-0.642235	0.467411	0.957139	-0.489728
ENSG00000165389.7	ENSG00000165389	SPTSSA	0.314901	-1.38762	-1.30094	1.70252	1.61584	0.0866858
ENSG00000013392.8	ENSG00000013392	RWDD2A	0.314845	-1.07002	-0.925949	1.38487	1.24079	0.144076
ENSG00000261765.1	ENSG00000261765		0.314776	0.16281	0.0756271	0.151966	0.239149	-0.0871825
ENSG00000258891.1	ENSG00000258891		0.314753	0.596975	1.26269	-0.282222	-0.947941	0.665719
ENSG00000233601.1	ENSG00000233601	NCOR1P3	0.314728	0.416715	0.644183	-0.101986	-0.329455	0.227469
ENSG00000196387.10	ENSG00000196387	ZNF140	0.314627	0.751501	1.02763	-0.436874	-0.713007	0.276133
ENSG00000136098.17	ENSG00000136098	NEK3	0.314609	-0.174341	0.373235	0.48895	-0.0586258	0.547576
ENSG00000130758.8	ENSG00000130758	MAP3K10	0.314546	0.0174985	0.2141	0.297048	0.100446	0.196602
ENSG00000206918.1	ENSG00000206918	RNU6-1181P	0.314438	0.0734912	-0.0480489	0.240947	0.362487	-0.12154
ENSG00000109118.14	ENSG00000109118	PHF12	0.314384	0.0365427	0.149819	0.277842	0.164565	0.113276
ENSG00000237973.1	ENSG00000237973	MTCO1P12	0.314338	0.172966	0.532557	0.141372	-0.218219	0.359591
ENSG00000272361.2	ENSG00000272361		0.3143	-0.442287	-0.324208	0.756587	0.638508	0.118079
ENSG00000228665.2	ENSG00000228665	RPS27P6	0.314097	0.540119	-0.274046	-0.226021	0.588144	-0.814165
ENSG00000227973.1	ENSG00000227973	PIN4P1	0.314016	-0.259122	-0.936299	0.573137	1.25031	-0.677177
ENSG00000099256.19	ENSG00000099256	PRTFDC1	0.313893	-0.726764	-1.24077	1.04066	1.55466	-0.514005
ENSG00000144642.22	ENSG00000144642	RBMS3	0.313823	0.980788	1.43869	-0.666965	-1.12487	0.457903
ENSG00000198482.14	ENSG00000198482	ZNF808	0.313797	0.433704	0.468104	-0.119907	-0.154307	0.0344003
ENSG00000213762.12	ENSG00000213762	ZNF134	0.313781	0.744561	1.12832	-0.43078	-0.814543	0.383763
ENSG00000178026.13	ENSG00000178026	LRRC75B	0.313698	-0.497092	-0.581433	0.810789	0.89513	-0.0843409
ENSG00000229282.2	ENSG00000229282		0.31368	0.121968	0.0928069	0.191712	0.220873	-0.0291608
ENSG00000104881.16	ENSG00000104881	PPP1R13L	0.313654	0.292765	0.663498	0.0208897	-0.349843	0.370733
ENSG00000170265.12	ENSG00000170265	ZNF282	0.31362	1.08403	1.34229	-0.770413	-1.02867	0.25826
ENSG00000084093.19	ENSG00000084093	REST	0.313618	0.870684	0.837441	-0.557065	-0.523823	-0.0332422
ENSG00000176597.12	ENSG00000176597	B3GNT5	0.313604	0.858335	1.26884	-0.54473	-0.955238	0.410508
ENSG00000239210.2	ENSG00000239210	RPS26P55	0.313541	0.580975	-0.023418	-0.267434	0.336959	-0.604393
ENSG00000055211.14	ENSG00000055211	GINM1	0.313414	0.123165	0.271268	0.190248	0.0421456	0.148103
ENSG00000108389.10	ENSG00000108389	MTMR4	0.313409	-0.243036	-0.55878	0.556445	0.872189	-0.315744
ENSG00000181830.9	ENSG00000181830	SLC35C1	0.313373	0.307946	0.339475	0.00542697	-0.0261019	0.0315288
ENSG00000248159.1	ENSG00000248159	HSPA8P11	0.313208	-0.196797	-0.345865	0.510005	0.659073	-0.149068
ENSG00000130165.10	ENSG00000130165	ELOF1	0.313199	0.512614	0.663961	-0.199415	-0.350762	0.151347
ENSG00000234477.1	ENSG00000234477		0.313179	0.328848	0.12098	-0.015669	0.192198	-0.207867
ENSG00000279419.1	ENSG00000279419		0.312945	0.548713	0.863802	-0.235769	-0.550858	0.315089
ENSG00000257879.1	ENSG00000257879	NA	0.31272	0.441108	0.260286	-0.128388	0.0524342	-0.180822
ENSG00000198380.13	ENSG00000198380	GFPT1	0.312655	1.00504	0.860005	-0.692385	-0.54735	-0.145035
ENSG00000286732.1	ENSG00000286732		0.312644	0.381929	-0.0463791	-0.0692844	0.359023	-0.428308
ENSG00000160200.18	ENSG00000160200	CBS	0.312632	1.30183	1.33353	-0.989195	-1.0209	0.0317033
ENSG00000234705.2	ENSG00000234705	HMGA1P4	0.312632	0.264434	0.320354	0.0481979	-0.00772228	0.0559201
ENSG00000140259.7	ENSG00000140259	MFAP1	0.312632	0.0254266	0.146083	0.287205	0.166549	0.120656
ENSG00000119042.17	ENSG00000119042	SATB2	0.312632	0.142381	0.485783	0.17025	-0.173151	0.343401
ENSG00000113739.11	ENSG00000113739	STC2	0.31256	3.90397	4.2535	-3.59141	-3.94094	0.349531
ENSG00000196588.20	ENSG00000196588	MRTFA	0.312552	0.500986	0.810511	-0.188434	-0.49796	0.309525
ENSG00000137267.7	ENSG00000137267	TUBB2A	0.312536	-0.40915	-0.148663	0.721686	0.461199	0.260487
ENSG00000197261.11	ENSG00000197261	C6orf141	0.312357	1.12527	1.71707	-0.812913	-1.40471	0.591798
ENSG00000063169.11	ENSG00000063169	BICRA	0.312243	0.0872248	0.476547	0.225019	-0.164303	0.389322
ENSG00000268723.1	ENSG00000268723		0.312195	0.369318	-0.14527	-0.0571229	0.457466	-0.514589
ENSG00000267069.1	ENSG00000267069		0.312129	-0.287225	-0.196797	0.599354	0.508926	0.0904279
ENSG00000284575.1	ENSG00000284575	MIR4793	0.31206	0.416027	0.678222	-0.103968	-0.366163	0.262195
ENSG00000267752.1	ENSG00000267752	RPS10P27	0.312005	0.0346422	0.281844	0.277363	0.0301613	0.247201
ENSG00000137055.15	ENSG00000137055	PLAA	0.311947	-0.0249822	0.211108	0.336929	0.100839	0.23609
ENSG00000286491.1	ENSG00000286491		0.311928	-0.00514293	0.141968	0.317071	0.169961	0.14711
ENSG00000276637.1	ENSG00000276637		0.311617	0.0578749	-0.360734	0.253742	0.672351	-0.418609
ENSG00000197766.8	ENSG00000197766	CFD	0.31144	-0.568964	-0.51526	0.880404	0.8267	0.053704
ENSG00000185800.12	ENSG00000185800	DMWD	0.311354	0.625221	0.885442	-0.313867	-0.574088	0.260221
ENSG00000234043.3	ENSG00000234043	NUDT9P1	0.311343	0.392924	-0.0655547	-0.0815807	0.376898	-0.458478
ENSG00000207359.1	ENSG00000207359	RNU6-925P	0.311245	0.126508	-0.0479779	0.184737	0.359223	-0.174486
ENSG00000135677.11	ENSG00000135677	GNS	0.311242	-0.330585	-0.421557	0.641827	0.7328	-0.0909723
ENSG00000285155.1	ENSG00000285155	NA	0.311219	-0.494368	-0.445219	0.805587	0.756438	0.049149
ENSG00000178386.13	ENSG00000178386	ZNF223	0.311217	0.179893	-0.00122366	0.131324	0.312441	-0.181117
ENSG00000143294.15	ENSG00000143294	PRCC	0.311171	0.860301	1.0833	-0.54913	-0.772132	0.223002
ENSG00000239415.1	ENSG00000239415		0.31117	0.176667	0.535648	0.134503	-0.224478	0.358981
ENSG00000157259.8	ENSG00000157259	GATAD1	0.31116	0.73912	1.00407	-0.42796	-0.692908	0.264949
ENSG00000133193.12	ENSG00000133193	VCF1	0.311125	0.21368	0.362723	0.097445	-0.0515983	0.149043
ENSG00000111846.19	ENSG00000111846	GCNT2	0.31106	-1.4337	-0.942069	1.74476	1.25313	0.491631
ENSG00000263847.1	ENSG00000263847		0.310907	0.150307	0.140415	0.1606	0.170492	-0.00989232
ENSG00000100605.17	ENSG00000100605	ITPK1	0.310905	0.196624	0.653392	0.114281	-0.342487	0.456768
ENSG00000261114.1	ENSG00000261114		0.310879	0.180603	-0.204233	0.130276	0.515112	-0.384836
ENSG00000183617.5	ENSG00000183617	MRPL54	0.310782	-0.127531	-0.381658	0.438313	0.692439	-0.254127
ENSG00000178252.18	ENSG00000178252	WDR6	0.310645	-0.453714	-0.237164	0.764359	0.547809	0.21655
ENSG00000246145.1	ENSG00000246145	RRS1-DT	0.310598	0.92418	1.04174	-0.613582	-0.731145	0.117563
ENSG00000288570.1	ENSG00000288570		0.310591	0.381165	0.28895	-0.0705732	0.0216415	-0.0922148
ENSG00000255836.1	ENSG00000255836		0.310466	-0.00648319	-0.1793	0.316949	0.489766	-0.172817
ENSG00000136807.14	ENSG00000136807	CDK9	0.310372	0.158844	0.291851	0.151529	0.0185213	0.133007
ENSG00000119862.13	ENSG00000119862	LGALSL	0.310342	-0.236883	0.127943	0.547226	0.1824	0.364826
ENSG00000236554.1	ENSG00000236554	ASNSP3	0.310314	0.28062	0	0.0296945	0.296359	-0.266664
ENSG00000166783.22	ENSG00000166783	MARF1	0.310313	0.0910863	0.221272	0.219227	0.0890411	0.130186
ENSG00000137161.17	ENSG00000137161	CNPY3	0.310311	-0.585039	-0.630492	0.89535	0.940804	-0.0454532
ENSG00000148719.16	ENSG00000148719	DNAJB12	0.310299	0.746609	0.706947	-0.436309	-0.396648	-0.0396615
ENSG00000111653.20	ENSG00000111653	ING4	0.310291	-0.140512	-0.134295	0.450803	0.444585	0.00621795
ENSG00000148671.14	ENSG00000148671	ADIRF	0.310134	-0.391175	-0.706168	0.701309	1.0163	-0.314993
ENSG00000271265.1	ENSG00000271265		0.310085	0.221772	0.207971	0.088313	0.102114	-0.013801
ENSG00000218690.2	ENSG00000218690	H2AC10P	0.310075	-0.682075	-0.534708	0.99215	0.844783	0.147367
ENSG00000248208.1	ENSG00000248208	WDR45P1	0.309993	0.320707	-0.0476275	-0.0107143	0.35762	-0.368334
ENSG00000108469.15	ENSG00000108469	RECQL5	0.309959	0.57169	0.962723	-0.261731	-0.652764	0.391033
ENSG00000169253.3	ENSG00000169253	RPL36P14	0.309816	0.237559	0.473691	0.0722575	-0.163875	0.236133
ENSG00000086544.3	ENSG00000086544	ITPKC	0.30978	0.367547	0.145217	-0.057767	0.164563	-0.22233
ENSG00000213067.2	ENSG00000213067		0.309775	0.121293	0.192462	0.188482	0.117313	0.071169
ENSG00000206756.1	ENSG00000206756		0.309635	0.221674	0.474086	0.087961	-0.164451	0.252412
ENSG00000099381.19	ENSG00000099381	SETD1A	0.309632	0.458279	0.646199	-0.148647	-0.336567	0.18792
ENSG00000198718.13	ENSG00000198718	TOGARAM1	0.309603	0.749886	1.22081	-0.440283	-0.911203	0.47092
ENSG00000243033.2	ENSG00000243033	GAPDHP47	0.309531	0	0.312651	0.311578	-0.00311975	0.314698
ENSG00000075945.13	ENSG00000075945	KIFAP3	0.309512	-0.681672	-0.117101	0.991184	0.426613	0.56457
ENSG00000254848.1	ENSG00000254848	OR5BN1P	0.309463	0.0872804	0	0.222183	0.293392	-0.071209
ENSG00000110931.19	ENSG00000110931	CAMKK2	0.309351	0.376114	0.768689	-0.0667629	-0.459338	0.392575
ENSG00000259788.1	ENSG00000259788	UAP1-DT	0.309329	0.468853	0.855591	-0.159524	-0.546262	0.386738
ENSG00000141736.14	ENSG00000141736	ERBB2	0.309243	-0.596433	-0.379901	0.905676	0.689144	0.216532
ENSG00000110911.17	ENSG00000110911	SLC11A2	0.309147	0.0611388	0.0798393	0.248008	0.229308	0.0187005
ENSG00000278077.1	ENSG00000278077		0.309093	0.988003	0.149017	-0.678909	0.160076	-0.838986
ENSG00000259976.3	ENSG00000259976		0.309028	0.304231	0.504416	0.00479691	-0.195387	0.200184
ENSG00000225349.2	ENSG00000225349	ANKRD49P2	0.309028	-0.0155474	-0.0597159	0.324575	0.368744	-0.0441685
ENSG00000266066.1	ENSG00000266066	POLRMTP1	0.309011	0.741226	0.568119	-0.432215	-0.259109	-0.173107
ENSG00000202533.1	ENSG00000202533		0.308573	-0.677409	-0.0800282	0.985982	0.388601	0.597381
ENSG00000232828.1	ENSG00000232828		0.308506	0.0201636	0.0570375	0.288342	0.251469	0.0368739
ENSG00000004866.22	ENSG00000004866	ST7	0.308506	-0.267365	0.119835	0.575871	0.18867	0.3872
ENSG00000171223.6	ENSG00000171223	JUNB	0.308475	0.148122	0.571225	0.160353	-0.26275	0.423103
ENSG00000267138.1	ENSG00000267138		0.308454	0.424204	0.185724	-0.115751	0.122729	-0.23848
ENSG00000286563.1	ENSG00000286563		0.308429	0.0781852	-0.316026	0.230244	0.624455	-0.394211
ENSG00000172403.11	ENSG00000172403	SYNPO2	0.308377	-0.15526	0.197654	0.463638	0.110723	0.352915
ENSG00000234292.3	ENSG00000234292		0.308369	0.0527531	0.143606	0.255616	0.164763	0.0908531
ENSG00000064703.13	ENSG00000064703	DDX20	0.308359	0.685586	1.01521	-0.377227	-0.706849	0.329623
ENSG00000072422.17	ENSG00000072422	RHOBTB1	0.308347	-0.422343	-0.589951	0.730691	0.898299	-0.167608
ENSG00000181963.5	ENSG00000181963	OR52K2	0.308308	-0.210755	0.0534655	0.519063	0.254843	0.264221
ENSG00000037965.6	ENSG00000037965	HOXC8	0.308295	-0.475743	-0.449058	0.784037	0.757352	0.0266852
ENSG00000285448.1	ENSG00000285448	LNCARGI	0.308243	0.098443	0.0342835	0.2098	0.273959	-0.0641595
ENSG00000231884.1	ENSG00000231884	NDUFB1P1	0.308198	0.226226	0.552173	0.0819723	-0.243976	0.325948
ENSG00000275994.1	ENSG00000275994	SNORA24	0.308184	0.12345	-0.0680284	0.184734	0.376212	-0.191478
ENSG00000188483.8	ENSG00000188483	IER5L	0.308167	0.0415276	-0.058605	0.266639	0.366772	-0.100133
ENSG00000253028.1	ENSG00000253028		0.30814	0.0391079	0.0277465	0.269032	0.280394	-0.0113614
ENSG00000233225.3	ENSG00000233225	SSBP3P1	0.308059	-0.6289	-0.484304	0.936959	0.792363	0.144596
ENSG00000103343.13	ENSG00000103343	ZNF174	0.307994	0.164684	-0.00639219	0.143309	0.314386	-0.171077
ENSG00000230912.1	ENSG00000230912		0.307985	-0.0619715	0.0342586	0.369956	0.273726	0.0962301
ENSG00000199420.1	ENSG00000199420	RN7SKP170	0.307929	-0.0729758	-0.0389503	0.380905	0.34688	0.0340255
ENSG00000219693.3	ENSG00000219693	FGF7P8	0.30786	0.709073	-0.175123	-0.401213	0.482983	-0.884196
ENSG00000265458.2	ENSG00000265458	NARF-AS2	0.307788	0.502097	0.534865	-0.194309	-0.227076	0.0327672
ENSG00000188459.4	ENSG00000188459	WASF4P	0.307748	0.835931	0.592043	-0.528183	-0.284295	-0.243888
ENSG00000137825.11	ENSG00000137825	ITPKA	0.307711	-0.652181	-0.595735	0.959892	0.903446	0.0564457
ENSG00000100092.24	ENSG00000100092	SH3BP1	0.307707	-1.4894	-0.981029	1.79711	1.28874	0.508375
ENSG00000210825.1	ENSG00000210825	SNORA40	0.307559	0.133798	-0.046694	0.173761	0.354253	-0.180492
ENSG00000159658.15	ENSG00000159658	EFCAB14	0.307544	-0.00298861	0.229493	0.310532	0.0780511	0.232481
ENSG00000144749.14	ENSG00000144749	LRIG1	0.307538	0.431681	0.545912	-0.124143	-0.238375	0.114232
ENSG00000207410.1	ENSG00000207410		0.307503	0.226177	0.44423	0.0813267	-0.136726	0.218053
ENSG00000222760.1	ENSG00000222760	RNU4-53P	0.307462	-0.201552	-0.062429	0.509014	0.369891	0.139123
ENSG00000169018.6	ENSG00000169018	FEM1B	0.30735	0.755186	0.91042	-0.447836	-0.60307	0.155234
ENSG00000174796.12	ENSG00000174796	THAP6	0.307314	0.17619	0.425938	0.131124	-0.118623	0.249747
ENSG00000206759.1	ENSG00000206759	RNU6-787P	0.307265	0.164137	0.248911	0.143128	0.058354	0.0847737
ENSG00000107262.26	ENSG00000107262	BAG1	0.307254	0.242564	0.459153	0.0646899	-0.151899	0.216589
ENSG00000067606.17	ENSG00000067606	PRKCZ	0.307246	-0.124629	-0.155579	0.431875	0.462825	-0.0309499
ENSG00000181481.14	ENSG00000181481	RNF135	0.307246	0.0912381	-0.180042	0.216008	0.487287	-0.27128
ENSG00000139970.17	ENSG00000139970	RTN1	0.307223	-0.112262	0.20611	0.419485	0.101113	0.318372
ENSG00000242479.1	ENSG00000242479	EIF2AK1P1	0.307191	-0.182414	0.321402	0.489605	-0.0142111	0.503816
ENSG00000103485.19	ENSG00000103485	QPRT	0.307116	-1.24277	-1.45844	1.54989	1.76556	-0.215668
ENSG00000100982.12	ENSG00000100982	PCIF1	0.30706	-0.177216	-0.12362	0.484276	0.430681	0.0535957
ENSG00000280340.1	ENSG00000280340		0.307017	-0.039692	-0.00189674	0.346709	0.308914	0.0377953
ENSG00000202515.1	ENSG00000202515	VTRNA1-3	0.307012	-0.232277	-0.305388	0.539289	0.612401	-0.0731112
ENSG00000157216.16	ENSG00000157216	SSBP3	0.306878	-0.687846	-0.846404	0.994724	1.15328	-0.158558
ENSG00000225879.2	ENSG00000225879		0.306777	0.377362	-0.00446715	-0.0705844	0.311244	-0.381829
ENSG00000163069.13	ENSG00000163069	SGCB	0.306741	-0.766396	-0.641054	1.07314	0.947795	0.125342
ENSG00000226386.1	ENSG00000226386	PARD3-DT	0.306638	0.0659786	0.199779	0.24066	0.106859	0.133801
ENSG00000207475.1	ENSG00000207475	SNORA80E	0.306632	0.388097	-0.105536	-0.0814647	0.412168	-0.493632
ENSG00000068697.7	ENSG00000068697	LAPTM4A	0.306497	-0.911081	-0.669293	1.21758	0.975789	0.241788
ENSG00000165164.14	ENSG00000165164	CFAP47	0.306409	0.736195	0.766289	-0.429786	-0.45988	0.0300938
ENSG00000202415.1	ENSG00000202415	RN7SKP269	0.306332	0.838338	0.658807	-0.532007	-0.352475	-0.179532
ENSG00000089472.17	ENSG00000089472	HEPH	0.306168	-0.082309	0.470953	0.388477	-0.164785	0.553262
ENSG00000162616.9	ENSG00000162616	DNAJB4	0.306096	-1.37307	-1.2118	1.67917	1.5179	0.161274
ENSG00000223949.8	ENSG00000223949	ROR1-AS1	0.306	0.203283	0.528724	0.102717	-0.222724	0.325441
ENSG00000223224.1	ENSG00000223224	SNORD71	0.305967	0.267429	-0.303062	0.0385382	0.609029	-0.570491
ENSG00000138135.7	ENSG00000138135	CH25H	0.305928	0.0477402	0.45776	0.258188	-0.151832	0.41002
ENSG00000237211.2	ENSG00000237211	SETP4	0.305872	-0.0222137	-0.111876	0.328086	0.417749	-0.0896627
ENSG00000168397.17	ENSG00000168397	ATG4B	0.305757	0.569468	0.818297	-0.263712	-0.512541	0.248829
ENSG00000119638.14	ENSG00000119638	NEK9	0.305751	0.511485	0.764862	-0.205735	-0.459112	0.253377
ENSG00000082781.12	ENSG00000082781	ITGB5	0.305706	0.128392	0.00985701	0.177314	0.295849	-0.118535
ENSG00000274266.1	ENSG00000274266	SNORA73A	0.305692	-0.0306348	-0.0736239	0.336327	0.379316	-0.0429891
ENSG00000100591.8	ENSG00000100591	AHSA1	0.305674	-0.564077	-0.650196	0.869752	0.955871	-0.0861189
ENSG00000119242.9	ENSG00000119242	CCDC92	0.305651	-0.03135	0.0232904	0.337001	0.282361	0.0546404
ENSG00000117122.14	ENSG00000117122	MFAP2	0.30561	-0.658674	-0.934218	0.964284	1.23983	-0.275544
ENSG00000267322.2	ENSG00000267322	SNHG22	0.305443	0.410347	0.352033	-0.104904	-0.0465893	-0.0583146
ENSG00000284987.1	ENSG00000284987		0.305379	-0.28368	-0.151925	0.589059	0.457304	0.131755
ENSG00000131381.12	ENSG00000131381	RBSN	0.305363	0.482192	0.599899	-0.176829	-0.294536	0.117707
ENSG00000238793.1	ENSG00000238793	SNORD124	0.305338	0.353797	0.197607	-0.0484592	0.107731	-0.15619
ENSG00000170190.16	ENSG00000170190	SLC16A5	0.305264	-0.154301	-0.0631519	0.459565	0.368416	0.0911495
ENSG00000157600.12	ENSG00000157600	TMEM164	0.305227	-0.173357	0.02089	0.478584	0.284337	0.194247
ENSG00000261487.1	ENSG00000261487		0.305204	-0.822982	-0.907304	1.12819	1.21251	-0.0843228
ENSG00000224438.3	ENSG00000224438	RPL23AP14	0.305201	0.0734866	0.218205	0.231715	0.0869959	0.144719
ENSG00000151304.6	ENSG00000151304	SRFBP1	0.305163	0.967579	1.25711	-0.662416	-0.951952	0.289536
ENSG00000165312.7	ENSG00000165312	OTUD1	0.305143	0.0532371	0.476616	0.251906	-0.171473	0.423379
ENSG00000090520.12	ENSG00000090520	DNAJB11	0.305049	-0.128806	-0.163662	0.433856	0.468712	-0.034856
ENSG00000214424.5	ENSG00000214424	FAM149B1P1	0.305006	-0.0709199	-0.00290697	0.375926	0.307913	0.068013
ENSG00000234465.11	ENSG00000234465	PINLYP	0.30495	-0.860967	0.405661	1.16592	-0.100711	1.26663
ENSG00000169116.11	ENSG00000169116	PARM1	0.304824	0.0585375	0.217899	0.246287	0.0869247	0.159362
ENSG00000159259.8	ENSG00000159259	CHAF1B	0.304803	0.161145	0.502348	0.143658	-0.197545	0.341203
ENSG00000123094.15	ENSG00000123094	RASSF8	0.304603	0.703891	1.27794	-0.399288	-0.973338	0.57405
ENSG00000255713.2	ENSG00000255713	OR4D2	0.304547	0.102544	-0.0825219	0.202002	0.387068	-0.185066
ENSG00000233215.6	ENSG00000233215	LINC01687	0.30449	0.346668	0.188119	-0.0421787	0.116371	-0.15855
ENSG00000108840.16	ENSG00000108840	HDAC5	0.304476	-0.798457	-1.28343	1.10293	1.5879	-0.484969
ENSG00000224649.1	ENSG00000224649		0.304468	-0.220094	-0.080324	0.524562	0.384792	0.13977
ENSG00000188566.15	ENSG00000188566	NDOR1	0.304434	0.798457	1.18146	-0.494023	-0.877023	0.383
ENSG00000086619.14	ENSG00000086619	ERO1B	0.304428	-0.527547	-0.792383	0.831975	1.09681	-0.264837
ENSG00000136048.14	ENSG00000136048	DRAM1	0.304407	0.225946	0.842502	0.0784608	-0.538095	0.616556
ENSG00000204611.7	ENSG00000204611	ZNF616	0.304355	1.2421	1.22662	-0.93775	-0.922265	-0.0154845
ENSG00000231851.6	ENSG00000231851	MRPS9-AS1	0.304278	0.249126	0.213415	0.0551517	0.0908635	-0.0357118
ENSG00000214093.3	ENSG00000214093	RPS18P14	0.304269	0.105648	0.640773	0.198621	-0.336504	0.535125
ENSG00000197627.3	ENSG00000197627	UBE2Q2P12	0.304226	-0.356902	-0.16868	0.661129	0.472906	0.188223
ENSG00000119523.10	ENSG00000119523	ALG2	0.304194	0.519376	0.760897	-0.215182	-0.456704	0.241522
ENSG00000251039.3	ENSG00000251039	IGKV2D-40	0.304144	0.0674833	0.11796	0.236661	0.186184	0.050477
ENSG00000133805.15	ENSG00000133805	AMPD3	0.304102	-0.11203	-0.614187	0.416132	0.918289	-0.502157
ENSG00000178307.10	ENSG00000178307	TMEM11	0.304089	0.684297	0.813241	-0.380208	-0.509152	0.128944
ENSG00000224942.1	ENSG00000224942	EEDP1	0.304077	0.255806	0.203527	0.0482706	0.10055	-0.0522793
ENSG00000185252.19	ENSG00000185252	ZNF74	0.303906	0.360956	0.346883	-0.0570501	-0.0429771	-0.0140729
ENSG00000102572.15	ENSG00000102572	STK24	0.303893	0.659528	0.600959	-0.355635	-0.297066	-0.0585697
ENSG00000234001.1	ENSG00000234001		0.30388	0.388176	0.213524	-0.0842959	0.0903564	-0.174652
ENSG00000181374.8	ENSG00000181374	CCL13	0.303874	-0.0757707	0.0420281	0.379645	0.261846	0.117799
ENSG00000237447.1	ENSG00000237447	CDC27P2	0.303829	0.395039	0.053575	-0.09121	0.250254	-0.341464
ENSG00000270959.1	ENSG00000270959	LPP-AS2	0.303822	0.041134	-0.089134	0.262688	0.392956	-0.130268
ENSG00000140382.15	ENSG00000140382	HMG20A	0.30373	0.393387	0.642512	-0.0896569	-0.338782	0.249125
ENSG00000236582.1	ENSG00000236582	PRPF38AP2	0.303535	0.110337	0.400191	0.193198	-0.0966561	0.289854
ENSG00000271826.5	ENSG00000271826	PLS3-AS1	0.303376	0.331834	0.111393	-0.0284581	0.191983	-0.220441
ENSG00000116668.13	ENSG00000116668	SWT1	0.303259	-1.1981	-0.530678	1.50135	0.833937	0.667418
ENSG00000135537.17	ENSG00000135537	AFG1L	0.303178	0.268903	0.495234	0.0342751	-0.192056	0.226331
ENSG00000200922.1	ENSG00000200922		0.303149	-0.0864682	-0.195317	0.389617	0.498466	-0.108849
ENSG00000206888.1	ENSG00000206888	RNU6-48P	0.303097	-0.0332639	-0.583525	0.336361	0.886622	-0.550261
ENSG00000111196.10	ENSG00000111196	MAGOHB	0.30307	0.0586384	0.251752	0.244432	0.0513177	0.193114
ENSG00000285064.2	ENSG00000285064		0.302959	0.147837	0.399901	0.155122	-0.0969417	0.252064
ENSG00000105991.10	ENSG00000105991	HOXA1	0.302923	-0.527893	0.309918	0.830816	-0.00699507	0.837811
ENSG00000133665.13	ENSG00000133665	DYDC2	0.302904	0.112921	-0.0631878	0.189982	0.366091	-0.176109
ENSG00000182986.15	ENSG00000182986	ZNF320	0.302889	0.458531	0.910358	-0.155642	-0.60747	0.451827
ENSG00000104327.7	ENSG00000104327	CALB1	0.302844	0.435121	0.385898	-0.132277	-0.0830541	-0.0492231
ENSG00000235514.1	ENSG00000235514	LLPHP2	0.30281	0.00433811	-0.0347534	0.298472	0.337563	-0.0390915
ENSG00000110274.16	ENSG00000110274	CEP164	0.302739	-0.100034	0.341805	0.402772	-0.0390666	0.441839
ENSG00000109079.10	ENSG00000109079	TNFAIP1	0.30273	0.326306	0.843864	-0.0235755	-0.541134	0.517558
ENSG00000274276.4	ENSG00000274276		0.302664	1.28817	1.33669	-0.985503	-1.03402	0.0485201
ENSG00000207165.1	ENSG00000207165	SNORA70	0.302624	0.00427575	-0.206248	0.298348	0.508871	-0.210523
ENSG00000274845.1	ENSG00000274845		0.302591	0.0753305	0.494505	0.22726	-0.191914	0.419174
ENSG00000213970.4	ENSG00000213970		0.302584	-0.0788735	-0.304654	0.381457	0.607237	-0.22578
ENSG00000187049.10	ENSG00000187049	TMEM216	0.30254	1.06026	1.31483	-0.75772	-1.01229	0.254566
ENSG00000172164.15	ENSG00000172164	SNTB1	0.30254	1.15946	1.2402	-0.856924	-0.937656	0.0807315
ENSG00000124157.7	ENSG00000124157	SEMG2	0.302534	0.047159	-0.115908	0.255375	0.418442	-0.163067
ENSG00000273989.1	ENSG00000273989		0.30253	-0.187198	0.374771	0.489728	-0.072241	0.561969
ENSG00000153767.10	ENSG00000153767	GTF2E1	0.302501	0.0124689	0.389652	0.290032	-0.0871515	0.377184
ENSG00000103194.16	ENSG00000103194	USP10	0.302477	0.775104	1.11992	-0.472627	-0.817446	0.34482
ENSG00000218890.1	ENSG00000218890	NUFIP1P1	0.302463	0.546505	0.986945	-0.244042	-0.684482	0.44044
ENSG00000285802.1	ENSG00000285802		0.302449	-1.3482	-1.88342	1.65065	2.18587	-0.535225
ENSG00000150991.15	ENSG00000150991	UBC	0.302443	-0.43091	-0.395055	0.733353	0.697497	0.0358553
ENSG00000228721.1	ENSG00000228721		0.302437	0.0462394	0.248005	0.256198	0.0544314	0.201766
ENSG00000149792.9	ENSG00000149792	MRPL49	0.302413	0.28587	0.549858	0.0165431	-0.247446	0.263989
ENSG00000114742.14	ENSG00000114742	WDR48	0.302319	-0.324629	-0.221189	0.626948	0.523508	0.10344
ENSG00000164040.18	ENSG00000164040	PGRMC2	0.302262	-0.148563	0.000975747	0.450825	0.301286	0.149539
ENSG00000108604.16	ENSG00000108604	SMARCD2	0.302207	0.504859	0.342785	-0.202651	-0.0405778	-0.162074
ENSG00000234383.1	ENSG00000234383	CTBP2P8	0.30219	-0.158921	-0.136494	0.461111	0.438684	0.0224273
ENSG00000021826.17	ENSG00000021826	CPS1	0.302152	-0.118502	0.0685427	0.420654	0.233609	0.187045
ENSG00000185825.17	ENSG00000185825	BCAP31	0.302148	-0.0738838	-0.123398	0.376031	0.425545	-0.0495139
ENSG00000237709.1	ENSG00000237709	EEF1A1P28	0.302116	-0.199548	0.0657398	0.501664	0.236376	0.265288
ENSG00000136932.14	ENSG00000136932	TRMO	0.302106	0.802067	0.999998	-0.499961	-0.697892	0.197931
ENSG00000272631.1	ENSG00000272631		0.302081	0.692354	0.4318	-0.390273	-0.129719	-0.260554
ENSG00000051523.11	ENSG00000051523	CYBA	0.302076	-0.309805	-0.434691	0.611881	0.736767	-0.124886
ENSG00000173406.16	ENSG00000173406	DAB1	0.301984	-0.215554	-0.0409817	0.517538	0.342966	0.174573
ENSG00000228366.1	ENSG00000228366		0.301849	0.215239	0	0.0866102	0.285681	-0.199071
ENSG00000169047.6	ENSG00000169047	IRS1	0.301848	0.966227	1.44414	-0.66438	-1.1423	0.477916
ENSG00000261360.1	ENSG00000261360	OTULIN-DT	0.301832	0.200224	0.0725881	0.101608	0.229243	-0.127635
ENSG00000285579.1	ENSG00000285579		0.301742	0.378357	0.29769	-0.0766148	0.00405192	-0.0806668
ENSG00000120688.9	ENSG00000120688	WBP4	0.301728	-0.566175	-0.0138692	0.867903	0.315597	0.552305
ENSG00000117519.16	ENSG00000117519	CNN3	0.30167	-1.11839	-0.793936	1.42006	1.09561	0.32445
ENSG00000274309.1	ENSG00000274309	SNORA71E	0.301622	0.10074	-0.0571203	0.200882	0.358743	-0.157861
ENSG00000257675.1	ENSG00000257675	BTBD10P1	0.301615	-0.126013	0.325822	0.427628	-0.0242068	0.451834
ENSG00000259439.2	ENSG00000259439	LINC01833	0.301494	-0.301383	0.20072	0.602877	0.100774	0.502103
ENSG00000160993.4	ENSG00000160993	ALKBH4	0.301486	0.289084	0.20858	0.0124016	0.0929052	-0.0805036
ENSG00000168434.13	ENSG00000168434	COG7	0.30145	-0.0244019	0.0689872	0.325852	0.232463	0.0933891
ENSG00000134909.19	ENSG00000134909	ARHGAP32	0.301426	0.359544	0.363401	-0.0581177	-0.0619744	0.00385669
ENSG00000126705.15	ENSG00000126705	AHDC1	0.301394	-0.439966	-0.215484	0.741361	0.516878	0.224482
ENSG00000198824.7	ENSG00000198824	CHAMP1	0.301293	0.590577	0.959507	-0.289284	-0.658214	0.36893
ENSG00000259556.2	ENSG00000259556		0.301287	-0.166077	0.213353	0.467365	0.0879346	0.37943
ENSG00000105856.14	ENSG00000105856	HBP1	0.301235	-1.43349	-1.54464	1.73472	1.84587	-0.111151
ENSG00000232437.1	ENSG00000232437	RPS26P42	0.301178	0.140664	-0.328172	0.160514	0.629351	-0.468836
ENSG00000005486.17	ENSG00000005486	RHBDD2	0.301134	0.618087	0.690157	-0.316953	-0.389023	0.07207
ENSG00000242719.3	ENSG00000242719	RN7SL806P	0.301033	0.0463426	0	0.25469	0.277059	-0.0223686
ENSG00000277306.1	ENSG00000277306		0.301024	0.773657	0.53881	-0.472634	-0.237787	-0.234847
ENSG00000248778.1	ENSG00000248778		0.301002	0.293988	0.510836	0.00701362	-0.209834	0.216847
ENSG00000159217.10	ENSG00000159217	IGF2BP1	0.30087	0.545568	0.676745	-0.244697	-0.375875	0.131177
ENSG00000198888.2	ENSG00000198888	MT-ND1	0.300749	0.0956934	0.371328	0.205055	-0.0705792	0.275635
ENSG00000275183.2	ENSG00000275183	LENG9	0.300747	0.560087	0.81497	-0.25934	-0.514223	0.254883
ENSG00000228661.1	ENSG00000228661	STIM1-AS1	0.300723	0.10685	0.369551	0.193874	-0.0688282	0.262702
ENSG00000109787.13	ENSG00000109787	KLF3	0.300696	0.627014	0.902744	-0.326317	-0.602048	0.27573
ENSG00000248998.2	ENSG00000248998	EFL1P2	0.300667	0.0495833	0.402427	0.251084	-0.10176	0.352844
ENSG00000188293.6	ENSG00000188293	IGFL1	0.300648	-0.10117	0.620716	0.401818	-0.320069	0.721887
ENSG00000231702.2	ENSG00000231702		0.300473	0.652362	-0.0595522	-0.351889	0.360025	-0.711914
ENSG00000129518.9	ENSG00000129518	EAPP	0.300219	-0.308372	-0.0951094	0.60859	0.395328	0.213262
ENSG00000144647.6	ENSG00000144647	POMGNT2	0.300203	-0.733026	-0.596175	1.03323	0.896378	0.136851
ENSG00000248282.1	ENSG00000248282	MTCYBP44	0.300199	0.109465	0	0.190734	0.269885	-0.0791505
ENSG00000125954.13	ENSG00000125954	CHURC1-FNTB	0.30015	0.0198749	0.0169528	0.280275	0.283197	-0.00292217
ENSG00000250882.1	ENSG00000250882		0.300136	0.435001	-0.0269934	-0.134865	0.327129	-0.461994
ENSG00000143862.8	ENSG00000143862	ARL8A	0.300092	-0.220081	-0.0671932	0.520173	0.367285	0.152888
ENSG00000254440.3	ENSG00000254440	PBOV1	0.300058	0.31274	-0.0546564	-0.0126821	0.354714	-0.367396
ENSG00000275874.1	ENSG00000275874	PICSAR	0.300016	0.355488	0.924473	-0.0554724	-0.624457	0.568985
ENSG00000269533.5	ENSG00000269533		0.299951	0.998252	1.01763	-0.698302	-0.717675	0.0193729
ENSG00000152207.8	ENSG00000152207	CYSLTR2	0.299942	-0.502654	-0.445353	0.802596	0.745295	0.0573011
ENSG00000248126.1	ENSG00000248126		0.299894	0.133951	-0.292272	0.165943	0.592166	-0.426223
ENSG00000160293.17	ENSG00000160293	VAV2	0.299792	0.491364	1.00017	-0.191572	-0.700382	0.50881
ENSG00000257178.5	ENSG00000257178		0.299789	-0.192945	0.0830575	0.492734	0.216732	0.276003
ENSG00000228950.1	ENSG00000228950		0.299728	1.53718	1.32535	-1.23745	-1.02562	-0.211824
ENSG00000135919.14	ENSG00000135919	SERPINE2	0.299602	0.802427	0.79037	-0.502825	-0.490768	-0.0120569
ENSG00000044115.21	ENSG00000044115	CTNNA1	0.299524	0.156815	0.25178	0.14271	0.0477449	0.0949649
ENSG00000141298.19	ENSG00000141298	SSH2	0.299456	0.0631715	0.0446521	0.236285	0.254804	-0.0185194
ENSG00000227258.6	ENSG00000227258	SMIM2-AS1	0.299357	0.443229	0.325735	-0.143872	-0.0263776	-0.117495
ENSG00000207442.1	ENSG00000207442	SNORD116-6	0.299329	0.055628	-0.399247	0.243701	0.698576	-0.454875
ENSG00000279236.1	ENSG00000279236		0.299318	-0.547078	-0.394207	0.846396	0.693525	0.152871
ENSG00000163374.20	ENSG00000163374	YY1AP1	0.299263	0.669611	0.964224	-0.370348	-0.664961	0.294613
ENSG00000198804.2	ENSG00000198804	MT-CO1	0.299218	0.148829	0.506828	0.15039	-0.20761	0.358
ENSG00000280214.1	ENSG00000280214		0.299045	0.241588	-0.128601	0.057457	0.427646	-0.370189
ENSG00000272870.3	ENSG00000272870	SAP30-DT	0.299039	-0.944333	-0.94612	1.24337	1.24516	-0.00178652
ENSG00000172765.18	ENSG00000172765	TMCC1	0.298895	0.1911	0.619402	0.107795	-0.320507	0.428302
ENSG00000166340.18	ENSG00000166340	TPP1	0.298894	-0.0766692	-0.0207963	0.375564	0.319691	0.0558729
ENSG00000117691.10	ENSG00000117691	NENF	0.29889	-0.284495	-0.227089	0.583385	0.525979	0.0574065
ENSG00000103264.18	ENSG00000103264	FBXO31	0.298827	0.905559	1.12083	-0.606732	-0.822004	0.215272
ENSG00000271971.1	ENSG00000271971		0.298801	0.318433	-0.0522485	-0.0196322	0.351049	-0.370682
ENSG00000134830.6	ENSG00000134830	C5AR2	0.298735	-1.3978	-1.41673	1.69654	1.71546	-0.0189263
ENSG00000284407.1	ENSG00000284407	MIR5001	0.298724	0.517333	0.340996	-0.218609	-0.0422721	-0.176337
ENSG00000178927.18	ENSG00000178927	CYBC1	0.298709	-0.739999	-0.410025	1.03871	0.708734	0.329973
ENSG00000118260.15	ENSG00000118260	CREB1	0.298591	0.0840599	0.405781	0.214531	-0.10719	0.321721
ENSG00000099715.14	ENSG00000099715	PCDH11Y	0.298546	0.646494	0.294402	-0.347948	0.00414372	-0.352092
ENSG00000107021.16	ENSG00000107021	TBC1D13	0.298483	0.184298	0.33293	0.114185	-0.034447	0.148632
ENSG00000152464.15	ENSG00000152464	RPP38	0.298462	0.248204	0.485056	0.0502578	-0.186594	0.236852
ENSG00000145826.9	ENSG00000145826	LECT2	0.298413	-0.0853089	0.0382984	0.383722	0.260114	0.123607
ENSG00000092853.14	ENSG00000092853	CLSPN	0.29836	-0.777652	-0.271906	1.07601	0.570266	0.505745
ENSG00000166024.14	ENSG00000166024	R3HCC1L	0.298351	0.313996	0.580176	-0.015645	-0.281826	0.266181
ENSG00000091073.20	ENSG00000091073	DTX2	0.298287	-0.22232	0.0883207	0.520607	0.209966	0.310641
ENSG00000063322.15	ENSG00000063322	MED29	0.298272	0.288701	0.420649	0.00957056	-0.122377	0.131947
ENSG00000110237.5	ENSG00000110237	ARHGEF17	0.298252	-0.210629	0.094903	0.508881	0.203349	0.305532
ENSG00000115520.8	ENSG00000115520	COQ10B	0.298139	-0.636118	-0.465372	0.934258	0.763512	0.170746
ENSG00000252859.1	ENSG00000252859	RNU6-375P	0.298086	0.0424138	0.054902	0.255672	0.243184	0.0124882
ENSG00000272459.1	ENSG00000272459	FAM193B-DT	0.298076	-0.0103737	-0.228308	0.308449	0.526384	-0.217934
ENSG00000033800.14	ENSG00000033800	PIAS1	0.298049	-0.766523	-0.672441	1.06457	0.97049	0.0940827
ENSG00000138768.15	ENSG00000138768	USO1	0.298	-0.32865	-0.202978	0.626651	0.500978	0.125672
ENSG00000239636.1	ENSG00000239636	TFAP2E-AS1	0.297944	-0.244105	-0.190114	0.542049	0.488058	0.0539907
ENSG00000283390.1	ENSG00000283390	PET100P1	0.297931	-0.569548	-1.09594	0.867478	1.39387	-0.526396
ENSG00000267314.1	ENSG00000267314		0.297912	-0.0699494	-0.336246	0.367861	0.634158	-0.266297
ENSG00000181541.6	ENSG00000181541	MAB21L2	0.297796	0.292978	0.0983645	0.0048176	0.199431	-0.194614
ENSG00000165121.11	ENSG00000165121		0.297759	-0.151467	0.0754865	0.449225	0.222272	0.226953
ENSG00000164073.11	ENSG00000164073	MFSD8	0.297747	-0.133204	0.304181	0.430952	-0.00643353	0.437385
ENSG00000228347.1	ENSG00000228347	FTLP17	0.297743	0.562903	0.344248	-0.265161	-0.0465056	-0.218655
ENSG00000125779.24	ENSG00000125779	PANK2	0.297706	0.472747	0.694717	-0.175041	-0.397011	0.22197
ENSG00000272599.2	ENSG00000272599		0.2977	-0.498749	-0.821302	0.796449	1.119	-0.322553
ENSG00000130844.19	ENSG00000130844	ZNF331	0.297647	1.75106	1.80583	-1.45341	-1.50818	0.0547712
ENSG00000269950.1	ENSG00000269950		0.297568	0.128128	-0.0447205	0.16944	0.342288	-0.172848
ENSG00000213188.3	ENSG00000213188	YBX1P4	0.297487	0.128104	0	0.169383	0.269668	-0.100285
ENSG00000276662.1	ENSG00000276662	DDX20P1	0.297372	0.044188	0	0.253184	0.274801	-0.0216169
ENSG00000148343.19	ENSG00000148343	MIGA2	0.29731	0.586924	0.718541	-0.289614	-0.421231	0.131617
ENSG00000255397.1	ENSG00000255397	NASPP1	0.297293	-0.0187601	0.316095	0.316053	-0.0188015	0.334855
ENSG00000244921.2	ENSG00000244921	MTCYBP18	0.297277	0.81873	0.883453	-0.521453	-0.586176	0.0647224
ENSG00000134444.15	ENSG00000134444	RELCH	0.297252	0.156434	0.484971	0.140818	-0.187719	0.328537
ENSG00000274930.1	ENSG00000274930		0.297247	0	0.251688	0.299069	0.0455588	0.25351
ENSG00000133216.17	ENSG00000133216	EPHB2	0.297213	-0.125117	0.0971051	0.42233	0.200108	0.222222
ENSG00000253175.1	ENSG00000253175		0.297158	0.464576	0.424192	-0.167418	-0.127035	-0.0403835
ENSG00000089248.7	ENSG00000089248	ERP29	0.297106	0.30274	0.215814	-0.0056336	0.0812925	-0.0869261
ENSG00000182022.18	ENSG00000182022	CHST15	0.297102	-0.262303	-0.12832	0.559406	0.425423	0.133983
ENSG00000157181.16	ENSG00000157181	ODR4	0.297063	0.823149	0.915493	-0.526086	-0.61843	0.0923437
ENSG00000214717.12	ENSG00000214717	ZBED1	0.297061	-0.19096	0.0923287	0.488021	0.204732	0.283289
ENSG00000102710.20	ENSG00000102710	SUPT20H	0.297058	0.347474	0.765266	-0.0504162	-0.468208	0.417792
ENSG00000101670.12	ENSG00000101670	LIPG	0.297035	0.907868	1.55081	-0.610833	-1.25378	0.642942
ENSG00000233695.2	ENSG00000233695	GAS6-AS1	0.29693	-3.12243	-2.95552	3.41936	3.25245	0.16691
ENSG00000115255.12	ENSG00000115255	REEP6	0.296874	-0.297664	-0.587061	0.594538	0.883936	-0.289397
ENSG00000142632.17	ENSG00000142632	ARHGEF19	0.296659	-0.188723	0.40116	0.485382	-0.104502	0.589884
ENSG00000279689.1	ENSG00000279689		0.296646	0.313185	0.0424561	-0.0165385	0.25419	-0.270729
ENSG00000177700.6	ENSG00000177700	POLR2L	0.296638	0.144153	-0.179844	0.152485	0.476482	-0.323997
ENSG00000258651.1	ENSG00000258651	SEC23A-AS1	0.296566	0.703985	0.440366	-0.407419	-0.1438	-0.263619
ENSG00000236098.1	ENSG00000236098		0.296505	-0.0576654	-0.014393	0.35417	0.310898	0.0432724
ENSG00000261691.1	ENSG00000261691		0.296456	0.264974	0.0318098	0.0314822	0.264646	-0.233164
ENSG00000183562.3	ENSG00000183562		0.29645	0.354255	0.74435	-0.0578051	-0.4479	0.390095
ENSG00000164530.15	ENSG00000164530	PI16	0.296405	-1.64755	-1.68001	1.94396	1.97641	-0.0324569
ENSG00000167881.15	ENSG00000167881	SRP68	0.296354	0.331429	0.485112	-0.0350757	-0.188759	0.153683
ENSG00000185621.11	ENSG00000185621	LMLN	0.296322	0.82535	1.21401	-0.529027	-0.917684	0.388656
ENSG00000239127.1	ENSG00000239127	SNORD125	0.296204	0.423424	0.129051	-0.12722	0.167153	-0.294373
ENSG00000175548.9	ENSG00000175548	ALG10B	0.296177	-0.149894	-0.23978	0.446071	0.535956	-0.0898856
ENSG00000256315.1	ENSG00000256315	CADM1-AS1	0.296171	0.295538	0	0.000632921	0.282821	-0.282188
ENSG00000179855.9	ENSG00000179855	GIPC3	0.296065	-0.749836	-0.658183	1.0459	0.954248	0.0916537
ENSG00000158201.10	ENSG00000158201	ABHD3	0.296	-0.809478	-0.682812	1.10548	0.978812	0.126667
ENSG00000142186.17	ENSG00000142186	SCYL1	0.295997	0.43365	0.253607	-0.137652	0.0423901	-0.180042
ENSG00000138771.16	ENSG00000138771	SHROOM3	0.29593	0.174335	0.306959	0.121595	-0.0110289	0.132624
ENSG00000136504.13	ENSG00000136504	KAT7	0.295877	0.324225	0.519915	-0.0283483	-0.224038	0.19569
ENSG00000257341.5	ENSG00000257341		0.295752	-0.610546	-0.831099	0.906298	1.12685	-0.220552
ENSG00000224945.1	ENSG00000224945		0.295747	-0.0132048	1.09743	0.308952	-0.801679	1.11063
ENSG00000234535.1	ENSG00000234535		0.295668	0.162057	0.697765	0.133611	-0.402097	0.535708
ENSG00000241878.11	ENSG00000241878	PISD	0.295661	1.14157	1.38625	-0.84591	-1.09058	0.244674
ENSG00000111737.12	ENSG00000111737	RAB35	0.295622	0.124678	0.408329	0.170944	-0.112706	0.28365
ENSG00000105705.16	ENSG00000105705	SUGP1	0.295621	0.388587	0.623003	-0.0929661	-0.327382	0.234416
ENSG00000256745.1	ENSG00000256745	ARPC3P3	0.295574	-0.304584	-0.681953	0.600158	0.977527	-0.377369
ENSG00000211513.5	ENSG00000211513	MIR320E	0.295563	0.0099972	-0.110541	0.285566	0.406104	-0.120538
ENSG00000180769.10	ENSG00000180769	WDFY3-AS2	0.295554	0.306083	0.134808	-0.0105294	0.160746	-0.171275
ENSG00000242849.2	ENSG00000242849	ALDOAP1	0.295456	0.103228	-0.0370531	0.192228	0.332509	-0.140281
ENSG00000196693.15	ENSG00000196693	ZNF33B	0.295434	-0.000852916	0.16747	0.296286	0.127963	0.168323
ENSG00000255376.1	ENSG00000255376	AKTIPP3	0.295416	0.331414	-0.0539733	-0.0359983	0.349389	-0.385388
ENSG00000287432.1	ENSG00000287432		0.295186	0.158609	0.0544642	0.136577	0.240722	-0.104145
ENSG00000278318.5	ENSG00000278318	ZNF229	0.295152	0.515987	0.862882	-0.220835	-0.56773	0.346895
ENSG00000185634.12	ENSG00000185634	SHC4	0.295118	-0.159199	-0.0332748	0.454318	0.328393	0.125925
ENSG00000166484.20	ENSG00000166484	MAPK7	0.295079	-0.398921	-0.029672	0.694	0.324751	0.369249
ENSG00000250424.4	ENSG00000250424		0.295076	-1.46452	-1.42135	1.75959	1.71643	0.0431635
ENSG00000142798.20	ENSG00000142798	HSPG2	0.295041	-0.0753073	0.0810174	0.370348	0.214024	0.156325
ENSG00000205209.8	ENSG00000205209	SCGB2B2	0.295002	-0.31821	0.214631	0.613212	0.0803708	0.532841
ENSG00000147027.4	ENSG00000147027	TMEM47	0.294997	-0.501524	-0.377124	0.796521	0.672121	0.1244
ENSG00000006062.18	ENSG00000006062	MAP3K14	0.294974	0.584192	1.13236	-0.289219	-0.837385	0.548166
ENSG00000234624.2	ENSG00000234624		0.294807	-0.086617	-0.277417	0.381424	0.572224	-0.1908
ENSG00000105880.7	ENSG00000105880	DLX5	0.294759	-0.598775	-0.575893	0.893535	0.870652	0.0228826
ENSG00000267173.1	ENSG00000267173		0.294713	-0.0116439	0.246025	0.306357	0.0486886	0.257669
ENSG00000256108.1	ENSG00000256108		0.294631	0.187401	0	0.10723	0.286191	-0.178961
ENSG00000204789.4	ENSG00000204789	ZNF204P	0.294537	0.027946	0.0315275	0.266591	0.263009	0.00358146
ENSG00000167779.9	ENSG00000167779	IGFBP6	0.294525	-0.482054	-0.584757	0.77658	0.879282	-0.102702
ENSG00000166004.15	ENSG00000166004	CEP295	0.294516	-0.447179	0.163574	0.741695	0.130943	0.610752
ENSG00000167981.7	ENSG00000167981	ZNF597	0.294514	1.25461	1.72008	-0.960098	-1.42556	0.465463
ENSG00000227620.4	ENSG00000227620	ALG1L8P	0.294449	0.103133	0.291072	0.191316	0.00337704	0.187939
ENSG00000233178.7	ENSG00000233178		0.294444	0.085459	-0.251257	0.208985	0.545701	-0.336716
ENSG00000165591.7	ENSG00000165591	FAAH2	0.294424	-0.250708	-0.205691	0.545132	0.500114	0.0450178
ENSG00000284498.1	ENSG00000284498	MIR564	0.294392	0.327372	0.404559	-0.0329794	-0.110167	0.0771875
ENSG00000138081.22	ENSG00000138081	FBXO11	0.294265	-0.0881699	0.0150753	0.382435	0.27919	0.103245
ENSG00000232682.2	ENSG00000232682		0.294255	0.613219	0.211783	-0.318964	0.0824719	-0.401436
ENSG00000255121.2	ENSG00000255121	CENATAC-DT	0.294107	0.0693872	0.0428099	0.22472	0.251297	-0.0265773
ENSG00000260428.3	ENSG00000260428	SCX	0.293503	0.170532	0.386163	0.122971	-0.0926607	0.215631
ENSG00000112319.20	ENSG00000112319	EYA4	0.293495	0.695779	0.988606	-0.402284	-0.695111	0.292827
ENSG00000276408.1	ENSG00000276408		0.293475	-0.0860644	-0.122737	0.37954	0.416213	-0.0366728
ENSG00000249614.2	ENSG00000249614	LINC02503	0.293461	0.0193843	0.662327	0.274077	-0.368866	0.642943
ENSG00000239039.1	ENSG00000239039	SNORD13	0.293442	0.227836	-0.130419	0.0656058	0.423861	-0.358256
ENSG00000164050.13	ENSG00000164050	PLXNB1	0.293412	-0.190203	0.23398	0.483615	0.0594322	0.424183
ENSG00000252577.1	ENSG00000252577	SCARNA20	0.293364	-0.063249	-0.463153	0.356613	0.756517	-0.399904
ENSG00000114316.13	ENSG00000114316	USP4	0.293332	0.490054	0.845239	-0.196722	-0.551907	0.355185
ENSG00000145996.11	ENSG00000145996	CDKAL1	0.293286	0.456918	0.720257	-0.163631	-0.426971	0.263339
ENSG00000100106.22	ENSG00000100106	TRIOBP	0.293243	-0.212482	-0.127342	0.505725	0.420586	0.0851394
ENSG00000126746.18	ENSG00000126746	ZNF384	0.293208	1.0417	1.27761	-0.748489	-0.984398	0.235909
ENSG00000166189.8	ENSG00000166189	HPS6	0.293206	-0.312914	-0.448237	0.60612	0.741443	-0.135323
ENSG00000143178.13	ENSG00000143178	TBX19	0.293197	-0.422141	-0.653098	0.715338	0.946295	-0.230957
ENSG00000266076.1	ENSG00000266076		0.293161	-1.00378	-0.986184	1.29694	1.27935	0.0175914
ENSG00000143278.5	ENSG00000143278	F13B	0.293029	0.466496	0.430994	-0.173467	-0.137965	-0.0355022
ENSG00000224292.1	ENSG00000224292	PORCN-DT	0.293009	0.0993251	0.194335	0.193684	0.0986734	0.0950104
ENSG00000124657.1	ENSG00000124657	OR2B6	0.292947	0.215606	0.818203	0.0773405	-0.525256	0.602596
ENSG00000282278.1	ENSG00000282278		0.292897	0.905559	1.10529	-0.612662	-0.812395	0.199733
ENSG00000203721.7	ENSG00000203721	LINC00862	0.292889	0.2246	0.167677	0.0682889	0.125212	-0.0569231
ENSG00000258057.6	ENSG00000258057	BCDIN3D-AS1	0.292866	0.878666	0.629109	-0.585799	-0.336243	-0.249557
ENSG00000129116.19	ENSG00000129116	PALLD	0.292794	0.12428	0.791767	0.168514	-0.498973	0.667487
ENSG00000253390.1	ENSG00000253390	ENTPD4-DT	0.292782	0.0686192	0.212027	0.224162	0.0807548	0.143407
ENSG00000122359.18	ENSG00000122359	ANXA11	0.292772	-0.0948003	-0.114874	0.387572	0.407645	-0.0200732
ENSG00000261465.7	ENSG00000261465	COQ7-DT	0.292759	-0.100596	0.173181	0.393355	0.119578	0.273777
ENSG00000257949.7	ENSG00000257949	TEN1	0.292706	-0.37821	-0.538089	0.670916	0.830795	-0.159879
ENSG00000283149.1	ENSG00000283149		0.29264	-0.173805	-0.213481	0.466445	0.506121	-0.0396757
ENSG00000267120.3	ENSG00000267120		0.292607	0.210737	0.709992	0.0818699	-0.417385	0.499255
ENSG00000196235.14	ENSG00000196235	SUPT5H	0.292546	0.579993	0.633371	-0.287447	-0.340826	0.0533785
ENSG00000150990.9	ENSG00000150990	DHX37	0.292491	1.25012	1.63035	-0.957634	-1.33786	0.380224
ENSG00000204560.10	ENSG00000204560	DHX16	0.292444	0.499055	0.453495	-0.206611	-0.161051	-0.0455602
ENSG00000230519.2	ENSG00000230519	HMGB1P49	0.292428	0.181703	0.264796	0.110724	0.0276313	0.0830928
ENSG00000198551.10	ENSG00000198551	ZNF627	0.292324	-0.0630367	0.0722547	0.35536	0.220069	0.135291
ENSG00000167461.12	ENSG00000167461	RAB8A	0.292271	-0.185011	-0.104691	0.477282	0.396962	0.0803198
ENSG00000182872.16	ENSG00000182872	RBM10	0.292209	0.938679	0.989313	-0.64647	-0.697104	0.050634
ENSG00000198538.11	ENSG00000198538	ZNF28	0.29213	0.314424	0.757567	-0.0222932	-0.465436	0.443143
ENSG00000112282.18	ENSG00000112282	MED23	0.292074	-0.416228	-0.227919	0.708302	0.519993	0.188309
ENSG00000226545.1	ENSG00000226545		0.29199	0	0	0.292694	0.272416	0
ENSG00000107863.19	ENSG00000107863	ARHGAP21	0.291952	-0.507311	-0.569926	0.799263	0.861878	-0.0626152
ENSG00000267686.2	ENSG00000267686	LINC03111	0.291941	0.0642537	0.193928	0.227687	0.0980125	0.129675
ENSG00000220370.1	ENSG00000220370		0.291872	-0.282359	-0.38554	0.574231	0.677413	-0.103182
ENSG00000174016.11	ENSG00000174016	TENT5D	0.291841	0.018654	0.805008	0.273187	-0.513166	0.786354
ENSG00000207277.1	ENSG00000207277	RNA5SP284	0.291749	0.471729	0.107207	-0.17998	0.184542	-0.364522
ENSG00000101311.16	ENSG00000101311	FERMT1	0.291749	0.960676	1.08231	-0.668927	-0.790561	0.121634
ENSG00000166794.6	ENSG00000166794	PPIB	0.291745	-0.275556	-0.363092	0.567301	0.654837	-0.0875358
ENSG00000258586.1	ENSG00000258586	LINC02274	0.291707	-0.736408	-1.00432	1.02811	1.29603	-0.267911
ENSG00000226441.2	ENSG00000226441	PLCL2-AS1	0.291632	0.266525	0	0.0251069	0.278058	-0.252951
ENSG00000052841.15	ENSG00000052841	TTC17	0.291595	0.376836	0.732759	-0.0852416	-0.441164	0.355922
ENSG00000287665.1	ENSG00000287665		0.291587	-0.14074	-0.529197	0.432327	0.820784	-0.388457
ENSG00000248873.1	ENSG00000248873	SERBP1P6	0.291463	0.711762	0.280519	-0.4203	0.0109442	-0.431244
ENSG00000243759.1	ENSG00000243759	ST13P15	0.291455	0.195378	-0.349846	0.096077	0.641301	-0.545224
ENSG00000196943.14	ENSG00000196943	NOP9	0.2914	0.190825	0.522166	0.100575	-0.230766	0.331341
ENSG00000010818.10	ENSG00000010818	HIVEP2	0.291399	0.431195	0.920493	-0.139796	-0.629094	0.489298
ENSG00000250645.1	ENSG00000250645		0.291377	0.0978417	0.0428552	0.193535	0.248522	-0.0549865
ENSG00000251169.2	ENSG00000251169	LINC01843	0.29137	-0.932605	-1.61637	1.22397	1.90774	-0.683769
ENSG00000275355.1	ENSG00000275355		0.291238	0.243612	0	0.0476255	0.263007	-0.215381
ENSG00000259045.1	ENSG00000259045	MTCO1P2	0.291159	0.0615944	1.05671	0.229565	-0.765547	0.995112
ENSG00000164291.17	ENSG00000164291	ARSK	0.291146	-0.510491	-0.508763	0.801637	0.799909	0.00172816
ENSG00000160219.12	ENSG00000160219	GAB3	0.291026	-0.162756	-0.477855	0.453782	0.768881	-0.3151
ENSG00000227001.3	ENSG00000227001	NBPF2P	0.29097	0.0970628	0.288103	0.193907	0.00286634	0.191041
ENSG00000030066.13	ENSG00000030066	NUP160	0.290919	-0.0125477	0.397962	0.303467	-0.107043	0.410509
ENSG00000215464.4	ENSG00000215464	RPS10P29	0.290919	-0.281807	-0.153645	0.572726	0.444563	0.128163
ENSG00000236636.2	ENSG00000236636	UBA5P1	0.290907	0.233472	0.971389	0.0574351	-0.680482	0.737918
ENSG00000251733.1	ENSG00000251733	SCARNA8	0.290838	0.209013	-0.140292	0.0818251	0.431129	-0.349304
ENSG00000104142.11	ENSG00000104142	VPS18	0.290809	-0.52412	-0.240561	0.814929	0.53137	0.283559
ENSG00000197375.13	ENSG00000197375	SLC22A5	0.29076	0.716276	1.39683	-0.425516	-1.10607	0.680558
ENSG00000121068.14	ENSG00000121068	TBX2	0.290671	0.327377	1.3656	-0.0367065	-1.07493	1.03823
ENSG00000188641.14	ENSG00000188641	DPYD	0.290667	0.0212149	0.483174	0.269452	-0.192507	0.461959
ENSG00000099864.18	ENSG00000099864	PALM	0.290567	-0.708289	-0.872635	0.998856	1.1632	-0.164345
ENSG00000210117.1	ENSG00000210117	MT-TW	0.290549	-0.0206901	0.355195	0.311239	-0.0646458	0.375885
ENSG00000254618.1	ENSG00000254618	TMED10P1	0.290548	0.0972826	0.168731	0.193266	0.121817	0.0714485
ENSG00000240738.1	ENSG00000240738	RPL6P22	0.290544	0.370156	0.423289	-0.079612	-0.132745	0.053133
ENSG00000143970.18	ENSG00000143970	ASXL2	0.29048	0.50112	0.698566	-0.21064	-0.408086	0.197446
ENSG00000186577.14	ENSG00000186577	SMIM29	0.290415	-0.20517	-0.316125	0.495584	0.60654	-0.110956
ENSG00000207068.1	ENSG00000207068	RNU6-463P	0.290358	0.174359	-0.138057	0.115999	0.428415	-0.312416
ENSG00000270983.1	ENSG00000270983		0.290308	-0.391812	-0.6487	0.68212	0.939008	-0.256888
ENSG00000171206.15	ENSG00000171206	TRIM8	0.290101	1.05108	1.20741	-0.760982	-0.917311	0.156329
ENSG00000082805.20	ENSG00000082805	ERC1	0.290097	0.198083	0.505507	0.0920141	-0.21541	0.307424
ENSG00000279631.1	ENSG00000279631		0.290057	0.0839587	0.161562	0.206098	0.128495	0.0776033
ENSG00000282961.1	ENSG00000282961	PRNCR1	0.290032	0.327816	0.520398	-0.0377839	-0.230366	0.192582
ENSG00000202361.1	ENSG00000202361		0.29	0.311106	0.658221	-0.0211063	-0.368222	0.347115
ENSG00000163348.4	ENSG00000163348	PYGO2	0.289971	0.270844	0.522198	0.0191272	-0.232227	0.251354
ENSG00000226436.1	ENSG00000226436	H3P43	0.289951	0.0516818	-0.230139	0.238269	0.52009	-0.281821
ENSG00000261499.2	ENSG00000261499		0.289923	-0.581405	-0.428955	0.871328	0.718879	0.15245
ENSG00000273139.1	ENSG00000273139		0.289911	0.285201	-0.177898	0.00470977	0.467808	-0.463099
ENSG00000185085.2	ENSG00000185085	INTS5	0.289875	-0.250826	-0.0930869	0.540701	0.382961	0.157739
ENSG00000177105.10	ENSG00000177105	RHOG	0.289827	0.0285663	0.171294	0.261261	0.118533	0.142728
ENSG00000266852.2	ENSG00000266852	MIR4482	0.289747	1.0258	0.793409	-0.736049	-0.503662	-0.232388
ENSG00000151640.13	ENSG00000151640	DPYSL4	0.289653	-0.312086	0.302951	0.601739	-0.013298	0.615037
ENSG00000262732.1	ENSG00000262732		0.289572	0.0202006	0.0172249	0.269371	0.272347	-0.00297565
ENSG00000075426.12	ENSG00000075426	FOSL2	0.289531	0.570268	0.928519	-0.280737	-0.638988	0.35825
ENSG00000258717.1	ENSG00000258717		0.2895	0.14536	0.0875926	0.14414	0.201907	-0.0577674
ENSG00000226310.1	ENSG00000226310		0.289475	0.506578	-0.256116	-0.217103	0.545591	-0.762694
ENSG00000189306.11	ENSG00000189306	RRP7A	0.289443	0.683649	1.0032	-0.394206	-0.713756	0.31955
ENSG00000006534.16	ENSG00000006534	ALDH3B1	0.289348	-0.89023	-1.08568	1.17958	1.37503	-0.19545
ENSG00000237154.2	ENSG00000237154	MCFD2P1	0.289316	0.288654	0.217089	0.000661924	0.0722261	-0.0715642
ENSG00000229589.1	ENSG00000229589	ACVR2B-AS1	0.289285	0.651768	0.580618	-0.362482	-0.291333	-0.0711497
ENSG00000244026.6	ENSG00000244026	FAM86DP	0.289253	1.1848	1.13975	-0.895549	-0.850497	-0.0450516
ENSG00000254987.1	ENSG00000254987	PDGFDDN	0.28919	0.117883	0.0388575	0.171307	0.250332	-0.0790254
ENSG00000277159.1	ENSG00000277159		0.289178	-0.184254	-0.366862	0.473432	0.65604	-0.182608
ENSG00000250363.1	ENSG00000250363	KRT18P21	0.289173	0.19418	0.21688	0.0949925	0.072293	0.0226995
ENSG00000205412.5	ENSG00000205412	HNRNPA1P20	0.289088	0.104233	0.0391229	0.184854	0.249965	-0.0651105
ENSG00000270726.6	ENSG00000270726		0.289035	0.356978	0.338664	-0.0679433	-0.0496292	-0.018314
ENSG00000238832.1	ENSG00000238832		0.289024	0.444431	0.742344	-0.155406	-0.453319	0.297913
ENSG00000147654.15	ENSG00000147654	EBAG9	0.288946	0.00114717	0.0642218	0.287799	0.224724	0.0630746
ENSG00000287962.1	ENSG00000287962		0.288876	0.263793	0.176516	0.0250829	0.11236	-0.0872768
ENSG00000005700.15	ENSG00000005700	IBTK	0.288858	0.237997	0.402052	0.0508618	-0.113194	0.164056
ENSG00000158290.19	ENSG00000158290	CUL4B	0.288827	-0.651968	-0.635942	0.940795	0.924768	0.0160267
ENSG00000108846.16	ENSG00000108846	ABCC3	0.288796	0.15647	0.281248	0.132326	0.00754846	0.124778
ENSG00000054983.17	ENSG00000054983	GALC	0.288773	-0.396318	-0.559664	0.685091	0.848437	-0.163346
ENSG00000126247.11	ENSG00000126247	CAPNS1	0.288769	-0.229922	-0.203433	0.518691	0.492202	0.0264891
ENSG00000184381.20	ENSG00000184381	PLA2G6	0.28867	-0.284221	-0.45402	0.572891	0.742689	-0.169798
ENSG00000164117.14	ENSG00000164117	FBXO8	0.288588	-0.453918	-0.356709	0.742506	0.645297	0.0972089
ENSG00000235605.1	ENSG00000235605		0.288584	-0.124616	-0.184551	0.4132	0.473135	-0.0599345
ENSG00000103274.11	ENSG00000103274	NUBP1	0.288551	-0.530945	-0.418884	0.819495	0.707434	0.112061
ENSG00000146094.16	ENSG00000146094	DOK3	0.288481	-0.21178	0.422817	0.500261	-0.134336	0.634597
ENSG00000270390.1	ENSG00000270390	SFXN4P1	0.288432	-0.0602378	0.101101	0.348669	0.18733	0.161339
ENSG00000287275.1	ENSG00000287275		0.2884	0.221348	0.0753458	0.0670515	0.213054	-0.146003
ENSG00000162735.19	ENSG00000162735	PEX19	0.288372	0.127901	0.210187	0.160471	0.0781848	0.0822858
ENSG00000183840.7	ENSG00000183840	GPR39	0.288371	-1.06866	-0.891402	1.35703	1.17977	0.177256
ENSG00000285402.1	ENSG00000285402		0.288355	0.115303	0.0674369	0.173052	0.220918	-0.0478661
ENSG00000132958.17	ENSG00000132958	TPTE2	0.288346	0.421626	-0.007398	-0.13328	0.295744	-0.429024
ENSG00000118985.16	ENSG00000118985	ELL2	0.288332	0.420647	0.59449	-0.132315	-0.306158	0.173843
ENSG00000256803.1	ENSG00000256803		0.288302	0.354424	0.0526458	-0.0661219	0.235657	-0.301779
ENSG00000237882.1	ENSG00000237882	PPIAP13	0.28819	-0.208808	-0.421651	0.496998	0.70984	-0.212842
ENSG00000250999.2	ENSG00000250999		0.288144	0.110921	-0.182384	0.177222	0.470528	-0.293306
ENSG00000283160.1	ENSG00000283160	MIR4521	0.288138	0.127852	0.2148	0.160286	0.0733381	0.086948
ENSG00000264994.1	ENSG00000264994	SNORD92	0.288048	0.736858	0.0549712	-0.44881	0.233077	-0.681887
ENSG00000160741.17	ENSG00000160741	CRTC2	0.288002	0.14972	0.226718	0.138283	0.0612842	0.0769985
ENSG00000101181.18	ENSG00000101181	MTG2	0.287969	0.876263	1.27728	-0.588293	-0.989315	0.401022
ENSG00000205629.12	ENSG00000205629	LCMT1	0.287947	-0.398008	-0.449342	0.685955	0.737289	-0.0513339
ENSG00000288552.1	ENSG00000288552		0.287899	0.259057	0	0.0288412	0.259628	-0.230787
ENSG00000132589.16	ENSG00000132589	FLOT2	0.287892	-0.538258	-0.697578	0.82615	0.985471	-0.159321
ENSG00000261433.1	ENSG00000261433		0.287887	0.122798	-0.287662	0.16509	0.575549	-0.410459
ENSG00000178951.9	ENSG00000178951	ZBTB7A	0.287835	0.37856	0.53696	-0.0907254	-0.249125	0.1584
ENSG00000208892.1	ENSG00000208892	SNORA49	0.28782	0.113993	0.0216864	0.173827	0.266133	-0.0923067
ENSG00000243885.1	ENSG00000243885		0.287814	-0.0672445	0.260892	0.355059	0.0269218	0.328137
ENSG00000133302.13	ENSG00000133302	SLF1	0.287791	-0.409938	0.241498	0.697729	0.0462939	0.651435
ENSG00000132017.10	ENSG00000132017	DCAF15	0.287784	-0.111883	-0.144413	0.399667	0.432197	-0.0325296
ENSG00000174282.12	ENSG00000174282	ZBTB4	0.287742	0.00520078	0.174075	0.282541	0.113666	0.168875
ENSG00000197037.11	ENSG00000197037	ZSCAN25	0.287725	0.35782	0.699913	-0.0700947	-0.412188	0.342093
ENSG00000198873.12	ENSG00000198873	GRK5	0.287534	-0.291092	-0.610195	0.578627	0.897729	-0.319102
ENSG00000177106.16	ENSG00000177106	EPS8L2	0.287506	-0.503392	-0.459786	0.790898	0.747292	0.0436059
ENSG00000234427.1	ENSG00000234427		0.28747	0.354683	-0.0553477	-0.0672124	0.342818	-0.41003
ENSG00000282836.1	ENSG00000282836		0.287366	0.287377	0.0422076	-1.10513e-05	0.245158	-0.245169
ENSG00000219797.2	ENSG00000219797	PPIAP9	0.287315	0.194637	-0.116288	0.0926779	0.403603	-0.310925
ENSG00000168137.19	ENSG00000168137	SETD5	0.287158	0.657708	1.08203	-0.37055	-0.794868	0.424317
ENSG00000251438.1	ENSG00000251438		0.287116	0.173259	0.456919	0.113856	-0.169803	0.283659
ENSG00000251459.2	ENSG00000251459		0.287083	0.385337	0.339102	-0.0982548	-0.0520197	-0.0462351
ENSG00000274620.1	ENSG00000274620	MIR378J	0.287078	-0.0637745	-0.194457	0.350852	0.481534	-0.130682
ENSG00000279657.1	ENSG00000279657		0.287006	0.267419	0.189854	0.0195876	0.0971524	-0.0775648
ENSG00000138594.14	ENSG00000138594	TMOD3	0.286982	0.361238	0.53517	-0.0742561	-0.248188	0.173932
ENSG00000131023.13	ENSG00000131023	LATS1	0.286958	0.831784	0.718798	-0.544826	-0.43184	-0.112986
ENSG00000204599.14	ENSG00000204599	TRIM39	0.286806	1.02379	1.28775	-0.736983	-1.00094	0.26396
ENSG00000250298.6	ENSG00000250298	GIMD1	0.286803	0.712838	0.505798	-0.426035	-0.218995	-0.20704
ENSG00000240374.3	ENSG00000240374	RN7SL503P	0.286781	0.0635452	-0.0421338	0.223236	0.328915	-0.105679
ENSG00000240891.8	ENSG00000240891	PLCXD2	0.286767	0.719411	1.42743	-0.432644	-1.14067	0.708023
ENSG00000226055.2	ENSG00000226055	PAICSP1	0.286638	0.856503	0.367394	-0.569866	-0.0807561	-0.48911
ENSG00000008710.20	ENSG00000008710	PKD1	0.286595	1.09626	1.59391	-0.80967	-1.30732	0.49765
ENSG00000198815.9	ENSG00000198815	FOXJ3	0.286566	0.467172	0.708053	-0.180606	-0.421487	0.240881
ENSG00000226855.1	ENSG00000226855	RPSAP17	0.286515	0.263142	-0.327497	0.0233729	0.614013	-0.59064
ENSG00000042753.12	ENSG00000042753	AP2S1	0.2864	0.113946	0.149865	0.172454	0.136535	0.035919
ENSG00000082482.14	ENSG00000082482	KCNK2	0.28634	0.0221762	0.759299	0.264164	-0.472959	0.737123
ENSG00000157021.9	ENSG00000157021	CIBAR1P1	0.286338	-0.296548	-0.589792	0.582885	0.876129	-0.293244
ENSG00000111885.7	ENSG00000111885	MAN1A1	0.286331	-0.328098	-0.380571	0.614429	0.666902	-0.0524723
ENSG00000130544.12	ENSG00000130544	ZNF557	0.286274	0.704352	1.08366	-0.418078	-0.797386	0.379308
ENSG00000007372.24	ENSG00000007372	PAX6	0.286154	-0.392662	-0.448411	0.678816	0.734565	-0.0557493
ENSG00000123892.12	ENSG00000123892	RAB38	0.286153	-0.3464	-0.551784	0.632553	0.837938	-0.205384
ENSG00000236086.4	ENSG00000236086	HMGN2P28	0.286097	0.509333	0.476496	-0.223237	-0.190399	-0.0328376
ENSG00000170271.11	ENSG00000170271	FAXDC2	0.286068	-0.733593	-0.451196	1.01966	0.737264	0.282397
ENSG00000114631.11	ENSG00000114631	PODXL2	0.286044	0.39116	0.327846	-0.105116	-0.0418018	-0.0633143
ENSG00000242097.1	ENSG00000242097		0.286001	0.195628	0.563222	0.090373	-0.277221	0.367594
ENSG00000256001.2	ENSG00000256001	NA	0.285917	0.208458	0.00481822	0.0774586	0.281098	-0.20364
ENSG00000164304.16	ENSG00000164304	CAGE1	0.285865	0.699849	0.835386	-0.413984	-0.549521	0.135537
ENSG00000166816.15	ENSG00000166816	LDHD	0.285846	-1.8458	-1.60264	2.13164	1.88849	0.243155
ENSG00000264940.5	ENSG00000264940	SNORD3C	0.285797	-0.0987961	-0.312267	0.384593	0.598064	-0.213471
ENSG00000119686.10	ENSG00000119686	FLVCR2	0.285781	-0.568714	-0.883123	0.854495	1.1689	-0.31441
ENSG00000277287.1	ENSG00000277287		0.285719	0.205423	-0.0495264	0.080296	0.335245	-0.254949
ENSG00000188505.5	ENSG00000188505	NCCRP1	0.285717	-0.565814	-0.813634	0.851531	1.09935	-0.247821
ENSG00000233523.1	ENSG00000233523	PHB1P5	0.285694	0.0755487	0.270192	0.210146	0.0155023	0.194643
ENSG00000162298.19	ENSG00000162298	SYVN1	0.285465	-0.0327703	0.0724095	0.318236	0.213056	0.10518
ENSG00000232508.1	ENSG00000232508	MRPL45P1	0.285414	0.20288	0.158181	0.0825341	0.127232	-0.0446981
ENSG00000255987.1	ENSG00000255987	TOMM20P2	0.285405	-0.0724666	-0.114185	0.357872	0.399591	-0.0417185
ENSG00000222958.1	ENSG00000222958	MIR1913	0.285255	0.0460911	-0.0389608	0.239164	0.324215	-0.0850519
ENSG00000139746.16	ENSG00000139746	RBM26	0.285226	0.722998	1.02534	-0.437772	-0.740112	0.30234
ENSG00000199506.1	ENSG00000199506	RNU6-247P	0.285159	0.195473	0.104062	0.0896862	0.181097	-0.0914111
ENSG00000228462.1	ENSG00000228462	RPS19P7	0.285157	0.0193843	0.0690257	0.265773	0.216131	0.0496414
ENSG00000133961.21	ENSG00000133961	NUMB	0.285154	-0.305989	-0.100149	0.591144	0.385304	0.20584
ENSG00000139835.14	ENSG00000139835	GRTP1	0.285015	-0.35188	-0.455377	0.636895	0.740392	-0.103497
ENSG00000198598.7	ENSG00000198598	MMP17	0.284989	0.875063	0.801991	-0.590073	-0.517002	-0.0730715
ENSG00000285932.1	ENSG00000285932		0.284921	0.58765	0.630931	-0.302729	-0.34601	0.0432806
ENSG00000228544.1	ENSG00000228544	CCDC183-AS1	0.284905	0.824921	1.23793	-0.540016	-0.95302	0.413004
ENSG00000219529.2	ENSG00000219529		0.284893	-0.347503	-0.0802653	0.632396	0.365158	0.267238
ENSG00000139636.16	ENSG00000139636	LMBR1L	0.28489	-0.3932	-0.368856	0.67809	0.653746	0.0243445
ENSG00000223001.1	ENSG00000223001	RNU2-61P	0.284864	-0.631751	-0.015043	0.916615	0.299907	0.616708
ENSG00000177463.15	ENSG00000177463	NR2C2	0.284857	0.137017	0.105854	0.14784	0.179003	-0.0311627
ENSG00000282897.1	ENSG00000282897		0.284838	0.617454	-0.0471391	-0.332617	0.331977	-0.664593
ENSG00000229910.1	ENSG00000229910	HNRNPA1P18	0.284818	-0.274327	-0.0639866	0.559145	0.348805	0.21034
ENSG00000263528.8	ENSG00000263528	IKBKE	0.284749	-1.10643	-0.812929	1.39118	1.09768	0.2935
ENSG00000253454.1	ENSG00000253454	NDUFA5P2	0.284742	0.158545	0.415767	0.126197	-0.131025	0.257222
ENSG00000283304.1	ENSG00000283304	LINC02183	0.284727	-0.0718934	0.0950306	0.35662	0.189696	0.166924
ENSG00000269082.1	ENSG00000269082		0.284636	0.418953	0.926806	-0.134317	-0.64217	0.507853
ENSG00000167625.11	ENSG00000167625	ZNF526	0.28462	0.239888	0.559299	0.0447328	-0.274679	0.319412
ENSG00000248222.5	ENSG00000248222	SLIT3-AS1	0.284605	0.0827887	-0.0908824	0.201816	0.375487	-0.173671
ENSG00000274024.1	ENSG00000274024		0.284571	0.170401	0	0.11417	0.263087	-0.148916
ENSG00000286145.2	ENSG00000286145		0.284568	0.686489	0.773288	-0.401921	-0.48872	0.0867991
ENSG00000277720.1	ENSG00000277720	H3C5P	0.284561	0.809786	0.974603	-0.525224	-0.690042	0.164817
ENSG00000047849.22	ENSG00000047849	MAP4	0.284497	0.312048	0.535078	-0.0275509	-0.250581	0.22303
ENSG00000278467.1	ENSG00000278467		0.284477	-0.093182	-0.237318	0.377659	0.521795	-0.144136
ENSG00000216031.1	ENSG00000216031	MIR298	0.284465	0.247489	0.498858	0.0369761	-0.214393	0.251369
ENSG00000234938.2	ENSG00000234938		0.284415	0.0946482	0.602869	0.189767	-0.318454	0.508221
ENSG00000270131.1	ENSG00000270131		0.284403	0.146038	0.130291	0.138365	0.154112	-0.0157469
ENSG00000105048.17	ENSG00000105048	TNNT1	0.284371	-0.703866	-0.73891	0.988237	1.02328	-0.0350443
ENSG00000106397.12	ENSG00000106397	PLOD3	0.284356	0.0151337	0.148777	0.269222	0.135579	0.133643
ENSG00000286395.1	ENSG00000286395		0.284328	0.424812	0.41282	-0.140484	-0.128493	-0.0119913
ENSG00000172943.20	ENSG00000172943	PHF8	0.284321	0.945488	1.20624	-0.661167	-0.921921	0.260754
ENSG00000119048.8	ENSG00000119048	UBE2B	0.284313	-0.700668	-0.610787	0.984981	0.8951	0.0898811
ENSG00000170043.12	ENSG00000170043	TRAPPC1	0.284297	-0.555262	-0.72628	0.839559	1.01058	-0.171018
ENSG00000105963.15	ENSG00000105963	ADAP1	0.284275	-0.318459	0.427485	0.602734	-0.14321	0.745944
ENSG00000275493.2	ENSG00000275493		0.284261	0.728359	1.29906	-0.444098	-1.0148	0.5707
ENSG00000284252.1	ENSG00000284252	MIR4444-1	0.284255	0.110999	-0.0990489	0.173255	0.383304	-0.210048
ENSG00000146112.12	ENSG00000146112	PPP1R18	0.284224	0.709369	0.893957	-0.425145	-0.609733	0.184588
ENSG00000219491.7	ENSG00000219491	TPT1P8	0.284224	0.482869	0.461014	-0.198645	-0.176791	-0.0218544
ENSG00000186350.12	ENSG00000186350	RXRA	0.284197	-0.250958	-0.260288	0.535155	0.544485	-0.00933004
ENSG00000136868.11	ENSG00000136868	SLC31A1	0.284194	0.855235	0.982184	-0.571041	-0.69799	0.126949
ENSG00000203446.2	ENSG00000203446	SUGCT-AS1	0.284125	0.0916615	0.791509	0.192463	-0.507384	0.699847
ENSG00000273853.1	ENSG00000273853		0.284124	0.304625	-0.0207368	-0.0205012	0.30486	-0.325362
ENSG00000286828.1	ENSG00000286828		0.28407	1.37431	1.2224	-1.09024	-0.938335	-0.151904
ENSG00000142867.14	ENSG00000142867	BCL10	0.284064	0.287518	0.472655	-0.00345462	-0.188591	0.185137
ENSG00000146166.17	ENSG00000146166	LGSN	0.284039	0.331752	0.362512	-0.0477135	-0.0784737	0.0307602
ENSG00000249240.2	ENSG00000249240		0.284023	-0.745517	-0.300941	1.02954	0.584965	0.444575
ENSG00000162104.10	ENSG00000162104	ADCY9	0.284022	0.447202	0.753419	-0.16318	-0.469397	0.306217
ENSG00000179761.12	ENSG00000179761	PIPOX	0.284009	-0.0966643	-0.284173	0.380674	0.568182	-0.187509
ENSG00000252652.1	ENSG00000252652		0.28398	0.0469695	0.407505	0.237011	-0.123525	0.360536
ENSG00000237352.4	ENSG00000237352	NA	0.283953	-0.839648	-0.0433372	1.1236	0.32729	0.796311
ENSG00000175874.10	ENSG00000175874	CREG2	0.283947	-0.340701	-0.596198	0.624648	0.880145	-0.255497
ENSG00000076321.11	ENSG00000076321	KLHL20	0.28394	-0.167017	0.0223778	0.450957	0.261562	0.189395
ENSG00000227890.1	ENSG00000227890	PSMA2P3	0.283912	0.25471	-0.0532687	0.029202	0.337181	-0.307979
ENSG00000178726.7	ENSG00000178726	THBD	0.283912	0.946749	1.66471	-0.662838	-1.3808	0.717961
ENSG00000200237.1	ENSG00000200237		0.283878	0.164878	0.33642	0.119	-0.0525424	0.171543
ENSG00000102362.15	ENSG00000102362	SYTL4	0.283784	-0.96499	-0.311727	1.24877	0.595511	0.653262
ENSG00000271344.1	ENSG00000271344		0.28377	-0.235825	-0.316293	0.519596	0.600064	-0.0804681
ENSG00000284190.1	ENSG00000284190	MIR21	0.283721	-0.0153429	-0.255651	0.299064	0.539372	-0.240308
ENSG00000111731.13	ENSG00000111731	C2CD5	0.283609	-0.35818	-0.196418	0.641789	0.480026	0.161763
ENSG00000170293.9	ENSG00000170293	CMTM8	0.283483	-0.182392	-0.580049	0.465875	0.863533	-0.397658
ENSG00000139651.11	ENSG00000139651	ZNF740	0.283475	0.488208	0.692121	-0.204734	-0.408647	0.203913
ENSG00000100997.20	ENSG00000100997	ABHD12	0.283409	-0.246309	-0.363813	0.529717	0.647222	-0.117505
ENSG00000287195.1	ENSG00000287195		0.283373	0.051487	0.314659	0.231886	-0.0312855	0.263172
ENSG00000133884.10	ENSG00000133884	DPF2	0.283359	1.05532	1.38707	-0.771962	-1.10371	0.331748
ENSG00000149428.19	ENSG00000149428	HYOU1	0.283224	0.158488	0.00922696	0.124735	0.273997	-0.149261
ENSG00000200320.1	ENSG00000200320	SNORA63	0.283208	0.0274314	-0.043295	0.255776	0.326503	-0.0707264
ENSG00000162695.12	ENSG00000162695	SLC30A7	0.283164	0.373802	0.590061	-0.090638	-0.306896	0.216258
ENSG00000159733.14	ENSG00000159733	ZFYVE28	0.28306	0.0884617	0.430288	0.194598	-0.147228	0.341826
ENSG00000201009.1	ENSG00000201009		0.283042	-0.0580802	0.162417	0.341123	0.120625	0.220498
ENSG00000111911.7	ENSG00000111911	HINT3	0.28302	1.05727	1.71547	-0.77425	-1.43245	0.658205
ENSG00000287351.1	ENSG00000287351		0.283003	0.0441186	-0.0411877	0.238885	0.324191	-0.0853063
ENSG00000197024.9	ENSG00000197024	ZNF398	0.282931	1.49057	1.86353	-1.20764	-1.5806	0.372967
ENSG00000210176.1	ENSG00000210176	MT-TH	0.282873	0.180682	0.390507	0.102191	-0.107634	0.209825
ENSG00000105427.10	ENSG00000105427	CNFN	0.282812	-0.501769	-0.508772	0.784581	0.791584	-0.00700263
ENSG00000183535.9	ENSG00000183535	COL18A1-AS1	0.282704	-0.092828	-0.104404	0.375532	0.387108	-0.011576
ENSG00000222328.1	ENSG00000222328	RNU2-2P	0.282538	-0.405468	-0.434899	0.688006	0.717437	-0.0294308
ENSG00000200107.1	ENSG00000200107	RNU6-1249P	0.28253	0.486377	-0.0714234	-0.203847	0.353953	-0.557801
ENSG00000237039.1	ENSG00000237039	RPS28P4	0.282463	0.120146	-0.25115	0.162317	0.533613	-0.371296
ENSG00000258964.1	ENSG00000258964		0.282413	0.967012	1.4649	-0.684599	-1.18248	0.497885
ENSG00000183828.15	ENSG00000183828	NUDT14	0.282378	-0.516072	-0.935476	0.798451	1.21785	-0.419404
ENSG00000214019.2	ENSG00000214019	RBM39P1	0.282357	0.737035	-0.152262	-0.454678	0.434619	-0.889297
ENSG00000010539.12	ENSG00000010539	ZNF200	0.282343	0.330971	1.03019	-0.0486287	-0.747847	0.699218
ENSG00000201184.1	ENSG00000201184	RNU4-68P	0.282283	-0.0914484	0.261171	0.373732	0.0211118	0.35262
ENSG00000198910.14	ENSG00000198910	L1CAM	0.282281	-0.245551	-0.128557	0.527832	0.410838	0.116994
ENSG00000023191.17	ENSG00000023191	RNH1	0.282277	0.0391157	0.143142	0.243161	0.139135	0.104026
ENSG00000239661.1	ENSG00000239661		0.282274	0.301567	0.232373	-0.0192932	0.0499007	-0.0691939
ENSG00000103150.7	ENSG00000103150	MLYCD	0.282173	0.00245713	-0.103378	0.279716	0.385551	-0.105835
ENSG00000278276.1	ENSG00000278276		0.282064	0.555077	0.142759	-0.273013	0.139305	-0.412318
ENSG00000105699.17	ENSG00000105699	LSR	0.282043	0.074555	0.126669	0.207488	0.155374	0.0521141
ENSG00000250994.1	ENSG00000250994		0.282041	0.184264	0.0838041	0.0977775	0.198237	-0.10046
ENSG00000259090.1	ENSG00000259090	SEPTIN7P1	0.281979	0.63548	0.451375	-0.353502	-0.169396	-0.184105
ENSG00000206869.1	ENSG00000206869	SNORA70F	0.281963	-0.0637617	-0.0303644	0.345725	0.312328	0
ENSG00000143147.15	ENSG00000143147	GPR161	0.281946	-0.390954	0.235565	0.672899	0.0463804	0.626519
ENSG00000132467.4	ENSG00000132467	UTP3	0.281876	1.24351	1.55384	-0.961638	-1.27196	0.310327
ENSG00000087365.16	ENSG00000087365	SF3B2	0.281807	0.614689	0.634492	-0.332882	-0.352685	0.0198027
ENSG00000260174.1	ENSG00000260174	SYNGR2P1	0.281769	0.234099	-0.0942238	0.04767	0.375993	-0.328323
ENSG00000234147.2	ENSG00000234147		0.281769	0.548725	0.669207	-0.266956	-0.387438	0.120482
ENSG00000100731.16	ENSG00000100731	PCNX1	0.281694	0.197037	0.550029	0.0846569	-0.268335	0.352991
ENSG00000231718.1	ENSG00000231718	LINC02789	0.281694	0.272639	0.256866	0.00905492	0.0248278	-0.0157729
ENSG00000133316.16	ENSG00000133316	WDR74	0.281679	-0.379964	-0.405594	0.661643	0.687273	-0.0256301
ENSG00000266495.1	ENSG00000266495		0.281678	0.380172	0.170426	-0.0984939	0.111253	-0.209746
ENSG00000168229.4	ENSG00000168229	PTGDR	0.281644	-0.868992	-0.88757	1.15064	1.16921	-0.0185772
ENSG00000235494.2	ENSG00000235494		0.281585	0.0705702	0.510444	0.211015	-0.228859	0.439874
ENSG00000267288.2	ENSG00000267288		0.281578	0.0261799	0.148413	0.255399	0.133166	0.122233
ENSG00000228360.1	ENSG00000228360		0.281563	0.152183	-0.0487336	0.129379	0.330296	-0.200917
ENSG00000173950.16	ENSG00000173950	XXYLT1	0.281513	-0.155679	-0.392056	0.437192	0.67357	-0.236378
ENSG00000240666.2	ENSG00000240666	MME-AS1	0.2815	0.0581229	0.156818	0.223377	0.124682	0.0986946
ENSG00000226937.9	ENSG00000226937	CEP164P1	0.281496	0.464195	0.469664	-0.182699	-0.188168	0.00546882
ENSG00000105204.14	ENSG00000105204	DYRK1B	0.281484	-0.58483	-0.650957	0.866314	0.932441	-0.0661266
ENSG00000270872.2	ENSG00000270872	SRGAP2D	0.281442	-0.257059	0.412792	0.538501	-0.13135	0.669851
ENSG00000284256.1	ENSG00000284256	MIR5004	0.281434	-0.101736	-0.351562	0.38317	0.632996	-0.249826
ENSG00000122390.19	ENSG00000122390	NAA60	0.281418	0.467605	0.816986	-0.186186	-0.535568	0.349381
ENSG00000235701.1	ENSG00000235701	PCBP2P1	0.28141	0.567937	1.00078	-0.286527	-0.719368	0.432841
ENSG00000257432.1	ENSG00000257432		0.281383	0.29627	0.222269	-0.0148875	0.0591137	-0.0740012
ENSG00000279528.1	ENSG00000279528		0.281339	0.226283	-0.126252	0.0550563	0.407592	-0.352535
ENSG00000255165.1	ENSG00000255165		0.281283	0.0468083	-0.26169	0.234475	0.542973	-0.308498
ENSG00000272104.1	ENSG00000272104		0.28121	-0.160976	-0.179761	0.442186	0.46097	-0.0187844
ENSG00000278834.1	ENSG00000278834		0.281067	-0.20112	-0.124972	0.482186	0.406039	0.0761473
ENSG00000207241.1	ENSG00000207241	SNORD45A	0.281052	0.312584	0.254071	-0.0315329	0.0269802	-0.058513
ENSG00000144659.13	ENSG00000144659	SLC25A38	0.280953	1.35569	1.48443	-1.07474	-1.20347	0.128734
ENSG00000284250.1	ENSG00000284250	MIR6516	0.280946	0.0239743	-0.0853491	0.256972	0.366295	-0.109323
ENSG00000165671.21	ENSG00000165671	NSD1	0.280916	0.252728	0.0285146	0.0281882	0.252402	-0.224213
ENSG00000185278.15	ENSG00000185278	ZBTB37	0.28088	0.329763	0.451959	-0.0488834	-0.17108	0.122196
ENSG00000207497.1	ENSG00000207497		0.280851	0.00127213	-0.0422567	0.279579	0.323108	-0.0435289
ENSG00000224559.2	ENSG00000224559	LINC01087	0.28085	0.287211	0.923408	-0.00636153	-0.642559	0.636197
ENSG00000283743.2	ENSG00000283743		0.280822	0.158356	0.407975	0.122465	-0.127153	0.249619
ENSG00000272086.1	ENSG00000272086	GOLPH3-DT	0.28078	0.066922	0.126187	0.213858	0.154593	0.0592652
ENSG00000175832.13	ENSG00000175832	ETV4	0.280772	1.32001	1.62754	-1.03924	-1.34677	0.307537
ENSG00000111785.21	ENSG00000111785	RIC8B	0.2807	-0.598065	-0.642441	0.878765	0.923141	-0.0443761
ENSG00000171984.15	ENSG00000171984	SHLD1	0.28066	-0.390167	0.0354075	0.670827	0.245252	0.425574
ENSG00000258082.1	ENSG00000258082	LINC03108	0.280526	-0.128542	-0.611637	0.409068	0.892164	-0.483095
ENSG00000118680.14	ENSG00000118680	MYL12B	0.280439	-0.52118	-0.261582	0.801619	0.542021	0.259598
ENSG00000107175.12	ENSG00000107175	CREB3	0.280428	0.0455769	0.252757	0.234851	0.0276706	0.207181
ENSG00000287672.1	ENSG00000287672		0.280402	0.527593	0.646369	-0.24719	-0.365966	0.118776
ENSG00000288208.1	ENSG00000288208		0.280384	0.0811784	0.400496	0.199206	-0.120112	0.319318
ENSG00000237646.1	ENSG00000237646	HLCS-IT1	0.280369	-0.00940003	0.035119	0.289769	0.24525	0.0445191
ENSG00000226137.5	ENSG00000226137	BAIAP2-DT	0.280336	-1.83502	-1.80962	2.11536	2.08996	0.0254026
ENSG00000254662.1	ENSG00000254662		0.280233	0.0482958	0.0117316	0.231938	0.268502	-0.0365642
ENSG00000121067.19	ENSG00000121067	SPOP	0.280229	0.245645	0.342446	0.0345836	-0.0622172	0.0968008
ENSG00000126458.4	ENSG00000126458	RRAS	0.280194	-1.0522	-1.089	1.3324	1.36919	-0.0367913
ENSG00000227722.2	ENSG00000227722		0.280167	0.422878	0.28824	-0.142711	-0.00807248	-0.134639
ENSG00000042286.15	ENSG00000042286	AIFM2	0.280151	0.220785	0.275915	0.0593657	0.0042364	0.0551293
ENSG00000107882.12	ENSG00000107882	SUFU	0.280098	-0.645726	-0.633498	0.925824	0.913597	0.0122277
ENSG00000167670.16	ENSG00000167670	CHAF1A	0.279915	0.2634	0.515817	0.0165152	-0.235902	0.252417
ENSG00000104946.13	ENSG00000104946	TBC1D17	0.27989	-0.0508807	-0.0886796	0.330771	0.36857	-0.0377989
ENSG00000269463.1	ENSG00000269463		0.279874	0.233856	0.0190698	0.0460178	0.260804	-0.214787
ENSG00000173166.18	ENSG00000173166	RAPH1	0.279864	0.836678	0.942277	-0.556815	-0.662413	0.105598
ENSG00000260464.1	ENSG00000260464		0.279857	0.837153	0.411382	-0.557296	-0.131525	-0.425771
ENSG00000145901.16	ENSG00000145901	TNIP1	0.279836	0.0557846	0.179942	0.224051	0.0998938	0.124157
ENSG00000115020.17	ENSG00000115020	PIKFYVE	0.279823	-0.024413	0.176686	0.304236	0.103137	0.201099
ENSG00000179172.10	ENSG00000179172	HNRNPCL1	0.279806	-0.0913783	0.0968206	0.371184	0.182985	0.188199
ENSG00000122515.15	ENSG00000122515	ZMIZ2	0.279741	0.686013	1.03209	-0.406272	-0.75235	0.346078
ENSG00000254466.2	ENSG00000254466	OR4D10	0.279705	0.131893	0.347699	0.147812	-0.0679943	0.215806
ENSG00000253785.1	ENSG00000253785		0.279478	-0.549619	-0.619778	0.829096	0.899255	-0.0701589
ENSG00000182544.9	ENSG00000182544	MFSD5	0.279424	-0.369121	-0.234922	0.648545	0.514346	0.134199
ENSG00000199308.1	ENSG00000199308	RNU6-222P	0.279421	0.185036	0.341518	0.0943856	-0.0620962	0.156482
ENSG00000127948.16	ENSG00000127948	POR	0.279409	-0.262338	-0.132682	0.541748	0.412092	0.129656
ENSG00000250251.6	ENSG00000250251	PKD1P6	0.279357	1.26357	1.97328	-0.98421	-1.69392	0.709712
ENSG00000280339.1	ENSG00000280339		0.279142	0.0586407	0.402671	0.220502	-0.123528	0.34403
ENSG00000254934.5	ENSG00000254934	LINC00678	0.279052	0.239238	0.219072	0.0398136	0.0599799	-0.0201664
ENSG00000276814.1	ENSG00000276814	NA	0.278968	0.0194129	-0.420176	0.259555	0.699143	-0.439589
ENSG00000231782.7	ENSG00000231782	LINC00575	0.278955	0.290276	0.067297	-0.011321	0.211658	-0.222979
ENSG00000277184.1	ENSG00000277184	SNORA9	0.278951	0.062706	0.17881	0.216245	0.10014	0.116104
ENSG00000189266.13	ENSG00000189266	PNRC2	0.278949	-0.484435	-0.204221	0.763384	0.483171	0.280214
ENSG00000214626.2	ENSG00000214626	POLR3DP1	0.278928	0.189162	0.0551923	0.0897656	0.223735	-0.13397
ENSG00000226915.1	ENSG00000226915	RPL19P4	0.278894	0.388799	0.151489	-0.109905	0.127404	-0.23731
ENSG00000133433.11	ENSG00000133433	GSTT2B	0.278841	-0.497181	-0.562952	0.776022	0.841793	-0.0657711
ENSG00000158423.17	ENSG00000158423	RIBC1	0.27882	-0.191325	0.405224	0.470145	-0.126403	0.596549
ENSG00000240553.1	ENSG00000240553		0.278758	-0.0365919	0.584589	0.31535	-0.305831	0.621181
ENSG00000183647.11	ENSG00000183647	ZNF530	0.278756	0.415243	0.632258	-0.136487	-0.353502	0.217015
ENSG00000110851.12	ENSG00000110851	PRDM4	0.278713	0.7622	0.98202	-0.483487	-0.703307	0.21982
ENSG00000287012.1	ENSG00000287012		0.278596	-0.0907435	-0.0449476	0.36934	0.323544	0.045796
ENSG00000130066.17	ENSG00000130066	SAT1	0.27855	0.0115185	0.777269	0.267032	-0.498719	0.76575
ENSG00000110619.18	ENSG00000110619	CARS1	0.278549	1.98259	2.17499	-1.70404	-1.89644	0.1924
ENSG00000224339.1	ENSG00000224339	SC4MOP	0.278534	0.128258	0.141295	0.150276	0.137239	0.0130369
ENSG00000258427.3	ENSG00000258427	RMB8AP1	0.278514	0.545378	0.260156	-0.266864	0.0183575	-0.285222
ENSG00000224411.3	ENSG00000224411	HSP90AA2P	0.278478	-1.22765	-1.67132	1.50613	1.94979	-0.44366
ENSG00000272696.1	ENSG00000272696		0.278439	-0.243733	-0.349442	0.522172	0.627881	-0.105708
ENSG00000219642.2	ENSG00000219642	BMPR1AP1	0.278435	-0.658185	-1.31189	0.93662	1.59032	-0.653702
ENSG00000284779.2	ENSG00000284779		0.278416	0.275225	0.301547	0.00319054	-0.0231307	0.0263212
ENSG00000276788.1	ENSG00000276788	SNORD26	0.278381	0.467355	0.314577	-0.188973	-0.0361953	-0.152778
ENSG00000186244.7	ENSG00000186244		0.278261	-0.0925938	0.091164	0.370855	0.187097	0.183758
ENSG00000129472.15	ENSG00000129472	RAB2B	0.278213	-0.38305	0.0467384	0.661264	0.231475	0.429789
ENSG00000160410.15	ENSG00000160410	SHKBP1	0.278175	-0.554158	-0.352764	0.832333	0.630939	0.201393
ENSG00000232166.1	ENSG00000232166		0.278169	0.360675	0.3468	-0.0825062	-0.0686316	-0.0138746
ENSG00000163935.14	ENSG00000163935	SFMBT1	0.278153	0.455748	0.731992	-0.177594	-0.453839	0.276244
ENSG00000187257.16	ENSG00000187257	RSBN1L	0.278107	-0.0253823	0.191472	0.30349	0.0866356	0.216854
ENSG00000100014.20	ENSG00000100014	SPECC1L	0.278054	0.457485	0.207544	-0.179431	0.0705102	-0.249941
ENSG00000107223.13	ENSG00000107223	EDF1	0.27801	0.336603	0.406794	-0.0585933	-0.128784	0.070191
ENSG00000166068.13	ENSG00000166068	SPRED1	0.277976	0.83077	0.599779	-0.552794	-0.321803	-0.230991
ENSG00000112977.16	ENSG00000112977	DAP	0.27794	0.404118	0.334246	-0.126178	-0.0563063	-0.069872
ENSG00000267278.6	ENSG00000267278	MAP3K14-AS1	0.27781	-0.425571	0.0166175	0.70338	0.261192	0.442188
ENSG00000252062.1	ENSG00000252062	RNU6-469P	0.277761	0.281501	0.122322	-0.00373958	0.155439	-0.159179
ENSG00000280496.1	ENSG00000280496	SNORA17B	0.277694	-0.0726886	-0.173469	0.350382	0.451163	-0.10078
ENSG00000276161.1	ENSG00000276161	SNORA17B	0.277614	-0.0738702	-0.173814	0.351484	0.451428	-0.0999437
ENSG00000233825.1	ENSG00000233825	EPC1-AS2	0.277598	0.845062	0.294909	-0.567464	-0.0173112	-0.550153
ENSG00000137040.10	ENSG00000137040	RANBP6	0.27759	-0.799052	-0.707174	1.07664	0.984764	0.0918781
ENSG00000279320.1	ENSG00000279320		0.277515	-0.324921	0.902778	0.602436	-0.625263	1.2277
ENSG00000164167.12	ENSG00000164167	LSM6	0.27745	0.592355	0.861072	-0.314905	-0.583623	0.268718
ENSG00000220695.1	ENSG00000220695		0.277432	0.0279974	-0.113053	0.249435	0.390485	-0.141051
ENSG00000125871.14	ENSG00000125871	MGME1	0.277289	0.0683907	0.558102	0.208898	-0.280813	0.489711
ENSG00000214655.11	ENSG00000214655	ZSWIM8	0.277254	-0.12534	-0.10321	0.402595	0.380464	0.0221301
ENSG00000074842.8	ENSG00000074842	MYDGF	0.27723	-0.211309	-0.392444	0.488539	0.669673	-0.181135
ENSG00000249624.10	ENSG00000249624		0.277227	-0.392951	-0.567465	0.670178	0.844692	-0.174514
ENSG00000266104.1	ENSG00000266104	MIR4326	0.277133	-0.0909508	0.352409	0.368083	-0.0752763	0.44336
ENSG00000131864.10	ENSG00000131864	USP29	0.277115	0.210027	0.884388	0.0670882	-0.607273	0.674361
ENSG00000234497.5	ENSG00000234497	ERICH3-AS1	0.27707	0.467672	0.0578542	-0.190601	0.219216	-0.409817
ENSG00000188958.9	ENSG00000188958	UTS2B	0.277038	-0.000343385	-0.0641966	0.277381	0.341234	-0.0638532
ENSG00000007047.15	ENSG00000007047	MARK4	0.276985	0.0412113	-0.0304757	0.235774	0.307461	-0.071687
ENSG00000246898.1	ENSG00000246898	LINC00920	0.276922	-0.538091	0.00878191	0.815012	0.26814	0.546872
ENSG00000214976.2	ENSG00000214976	VDAC2P1	0.276882	0.189605	0	0.0872772	0.267454	-0.180177
ENSG00000139112.11	ENSG00000139112	GABARAPL1	0.276848	-0.0190869	0.615052	0.295934	-0.338205	0.634139
ENSG00000268133.1	ENSG00000268133		0.276705	0.275778	0.0533984	0.000926589	0.223306	-0.22238
ENSG00000162341.18	ENSG00000162341	TPCN2	0.276678	-0.194066	0.0413202	0.470744	0.235358	0.235386
ENSG00000269176.2	ENSG00000269176		0.276678	0.423548	0.124706	-0.14687	0.151972	-0.298841
ENSG00000125386.16	ENSG00000125386	FAM193A	0.276655	0.974517	1.24273	-0.697861	-0.966079	0.268218
ENSG00000105701.16	ENSG00000105701	FKBP8	0.27655	-0.250523	-0.370966	0.527073	0.647516	-0.120443
ENSG00000204301.6	ENSG00000204301	NOTCH4	0.276437	-0.290576	-0.0952565	0.567013	0.371693	0.195319
ENSG00000198231.13	ENSG00000198231	DDX42	0.276435	0.557334	0.654315	-0.280899	-0.37788	0.096981
ENSG00000229704.1	ENSG00000229704	EIF2S2P2	0.276415	0.177858	0.528968	0.0985571	-0.252553	0.35111
ENSG00000231187.3	ENSG00000231187	SYT15-AS1	0.276349	-0.624153	-0.066452	0.900502	0.342801	0.557701
ENSG00000132780.17	ENSG00000132780	NASP	0.276334	0.26189	0.445157	0.0144434	-0.168823	0.183267
ENSG00000162520.15	ENSG00000162520	SYNC	0.276321	-1.32269	-1.50622	1.59901	1.78254	-0.183533
ENSG00000057252.13	ENSG00000057252	SOAT1	0.276289	-0.173718	0.214265	0.450006	0.062024	0.387982
ENSG00000275084.4	ENSG00000275084	SNORD91B	0.27626	0.626133	0.278323	-0.349873	-0.00206317	-0.34781
ENSG00000077044.11	ENSG00000077044	DGKD	0.276259	0.27971	0.471564	-0.00345115	-0.195305	0.191854
ENSG00000138623.10	ENSG00000138623	SEMA7A	0.276249	0.591639	2.70481	-0.315391	-2.42856	2.11317
ENSG00000152291.14	ENSG00000152291	TGOLN2	0.276225	0.708658	0.796683	-0.432433	-0.520458	0.0880254
ENSG00000179950.14	ENSG00000179950	PUF60	0.276214	0.366954	0.483735	-0.0907398	-0.20752	0.116781
ENSG00000198561.16	ENSG00000198561	CTNND1	0.276191	-0.361893	-0.177541	0.638084	0.453732	0.184352
ENSG00000288649.2	ENSG00000288649	ACTL10	0.276148	1.39182	1.94092	-1.11567	-1.66477	0.549101
ENSG00000100429.18	ENSG00000100429	HDAC10	0.276143	-0.20832	-0.0133874	0.484462	0.28953	0.194932
ENSG00000268006.1	ENSG00000268006	PTOV1-AS1	0.276141	0.0667866	-0.940401	0.209354	1.21654	-1.00719
ENSG00000276532.1	ENSG00000276532		0.276134	-0.0972968	0.210976	0.37343	0.0651578	0.308273
ENSG00000284697.1	ENSG00000284697		0.276112	0.549185	0.776606	-0.273073	-0.500493	0.227421
ENSG00000090905.19	ENSG00000090905	TNRC6A	0.276112	0.339215	0.437586	-0.0631028	-0.161474	0.098371
ENSG00000108107.15	ENSG00000108107	RPL28	0.276099	0.216186	0.14835	0.0599132	0.127749	-0.0678357
ENSG00000262831.1	ENSG00000262831		0.276057	0.282636	-0.0582715	-0.00657913	0.334328	-0.340907
ENSG00000138801.9	ENSG00000138801	PAPSS1	0.275984	-0.317938	-0.455236	0.593922	0.731221	-0.137298
ENSG00000116729.14	ENSG00000116729	WLS	0.275944	-0.011354	0.0801878	0.287298	0.195756	0.0915418
ENSG00000229873.1	ENSG00000229873	OGFR-AS1	0.275895	-0.123983	0.380476	0.399878	-0.104581	0.504459
ENSG00000118990.5	ENSG00000118990	GLRXP3	0.27588	0.00362804	-0.119028	0.272252	0.394907	-0.122656
ENSG00000023892.11	ENSG00000023892	DEF6	0.275784	-0.268978	-0.38	0.544761	0.655783	-0.111022
ENSG00000167772.12	ENSG00000167772	ANGPTL4	0.275742	0.368837	0.743487	-0.0930951	-0.467745	0.37465
ENSG00000172757.13	ENSG00000172757	CFL1	0.275736	-0.21948	-0.248408	0.495216	0.524144	-0.0289287
ENSG00000120696.9	ENSG00000120696	KBTBD7	0.275724	-0.433339	-0.67926	0.709063	0.954984	-0.245921
ENSG00000287542.1	ENSG00000287542		0.275716	-0.315503	0.0125549	0.591219	0.263161	0.328058
ENSG00000141452.10	ENSG00000141452	RMC1	0.275662	0.296588	0.610751	-0.0209262	-0.335089	0.314163
ENSG00000142039.4	ENSG00000142039	CCDC97	0.275641	0.637477	0.799962	-0.361836	-0.524321	0.162485
ENSG00000244264.3	ENSG00000244264	RN7SL597P	0.275588	-0.0436716	0.34839	0.31926	-0.0728019	0.392062
ENSG00000270975.1	ENSG00000270975	MAGOH3P	0.275578	-0.117633	0.313506	0.393211	-0.0379286	0.43114
ENSG00000145730.21	ENSG00000145730	PAM	0.275567	-0.218705	-0.184951	0.494272	0.460518	0.033754
ENSG00000174579.4	ENSG00000174579	MSL2	0.275534	0.572064	0.57073	-0.29653	-0.295196	-0.00133392
ENSG00000116903.7	ENSG00000116903	EXOC8	0.27549	0.64834	1.03637	-0.37285	-0.76088	0.38803
ENSG00000132466.19	ENSG00000132466	ANKRD17	0.275459	0.68671	1.04054	-0.411252	-0.765084	0.353833
ENSG00000254862.5	ENSG00000254862	LGR4-AS1	0.275399	0.126367	0.0833827	0.149032	0.192016	-0.0429844
ENSG00000100592.16	ENSG00000100592	DAAM1	0.275394	0.269765	0.809426	0.00562951	-0.534032	0.539661
ENSG00000188517.16	ENSG00000188517	COL25A1	0.275384	0.183243	0.438343	0.092141	-0.162959	0.2551
ENSG00000213305.3	ENSG00000213305	HNRNPCP6	0.275347	0.110692	0.363653	0.164655	-0.088306	0.252961
ENSG00000212135.1	ENSG00000212135	SNORD67	0.275288	0.226722	0.0546592	0.0485663	0.220629	-0.172063
ENSG00000215271.9	ENSG00000215271	NA	0.275222	-0.100743	0.117259	0.375965	0.157963	0.218002
ENSG00000275143.1	ENSG00000275143	SCARNA16	0.275166	0.0262442	-0.0963359	0.248922	0.371502	-0.12258
ENSG00000237522.1	ENSG00000237522	NONOP2	0.275165	0.185984	-0.170953	0.0891806	0.446117	-0.356937
ENSG00000283436.1	ENSG00000283436	LINC01958	0.275007	0.52459	0	-0.249583	0.254586	-0.504169
ENSG00000269113.4	ENSG00000269113	TRABD2B	0.274999	0.50447	0.591288	-0.229471	-0.316289	0.086818
ENSG00000283696.1	ENSG00000283696		0.274893	0.425426	0.338994	-0.150533	-0.0641015	-0.0864318
ENSG00000251141.6	ENSG00000251141	MRPS30-DT	0.274862	-0.746317	-0.521839	1.02118	0.796701	0.224478
ENSG00000234857.2	ENSG00000234857	HNRNPUL2-BSCL2	0.274847	0.244672	0.106638	0.0301745	0.168209	-0.138034
ENSG00000114204.15	ENSG00000114204	SERPINI2	0.274723	0.722368	0.735245	-0.447645	-0.460522	0.0128765
ENSG00000224755.1	ENSG00000224755	HMGN1P34	0.274719	-0.0659847	0.475064	0.340704	-0.200344	0.541048
ENSG00000246790.2	ENSG00000246790	SORL1-AS1	0.274621	-0.134398	-0.226973	0.409019	0.501594	-0.0925746
ENSG00000233597.3	ENSG00000233597	RPL19P6	0.274575	0.359392	-0.202591	-0.0848176	0.477166	-0.561984
ENSG00000115216.14	ENSG00000115216	NRBP1	0.274541	-0.563532	-0.588275	0.838073	0.862816	-0.0247427
ENSG00000255003.1	ENSG00000255003	CYCSP28	0.274431	-0.12492	-0.158383	0.399351	0.432813	-0.0334621
ENSG00000277969.1	ENSG00000277969		0.274324	0.537401	0.214547	-0.263077	0.0597763	-0.322854
ENSG00000258555.6	ENSG00000258555	SPECC1L-ADORA2A	0.274286	0.462908	0.214252	-0.188622	0.060034	-0.248656
ENSG00000105221.18	ENSG00000105221	AKT2	0.274264	-0.286853	-0.0636848	0.561117	0.337949	0.223168
ENSG00000243822.1	ENSG00000243822	RPS25P5	0.274222	0.0794828	0.149775	0.194739	0.124447	0.0702925
ENSG00000163961.4	ENSG00000163961	RNF168	0.274218	-0.0478901	0.0875388	0.322108	0.18668	0.135429
ENSG00000164626.9	ENSG00000164626	KCNK5	0.274177	-0.171733	0.389992	0.44591	-0.115815	0.561725
ENSG00000196152.10	ENSG00000196152	ZNF79	0.27417	0.61861	1.04248	-0.34444	-0.768305	0.423865
ENSG00000257878.1	ENSG00000257878		0.274098	0.15721	0.0479338	0.116888	0.226164	-0.109276
ENSG00000065357.20	ENSG00000065357	DGKA	0.274087	-0.592409	-0.673284	0.866496	0.947371	-0.0808753
ENSG00000288618.1	ENSG00000288618	NA	0.274041	0.139942	-0.135161	0.134099	0.409202	-0.275103
ENSG00000258894.1	ENSG00000258894	ARHGAP16P	0.27404	0.219316	0.159986	0.0547248	0.114054	-0.0593292
ENSG00000228307.2	ENSG00000228307	OR2S1P	0.273972	0.332096	0.596698	-0.0581237	-0.322725	0.264602
ENSG00000203879.12	ENSG00000203879	GDI1	0.273951	-0.185811	0.081059	0.459762	0.192892	0.26687
ENSG00000229894.4	ENSG00000229894	GK3	0.273897	0.403951	0.392548	-0.130054	-0.118651	-0.0114031
ENSG00000205695.3	ENSG00000205695		0.273843	0.106463	0.0810243	0.16738	0.192819	-0.0254386
ENSG00000283676.1	ENSG00000283676	MIR5087	0.273773	0.181016	0.839645	0.0927566	-0.565872	0.658629
ENSG00000085978.22	ENSG00000085978	ATG16L1	0.273771	0.017207	0.0621906	0.256564	0.21158	0.0449836
ENSG00000213079.10	ENSG00000213079	SCAF8	0.273735	1.03367	1.26366	-0.759935	-0.989929	0.229994
ENSG00000160685.13	ENSG00000160685	ZBTB7B	0.273667	-0.287426	-0.296872	0.561094	0.570539	-0.00944559
ENSG00000130997.16	ENSG00000130997	POLN	0.273608	-0.215863	0.110443	0.48947	0.163165	0.326306
ENSG00000140497.16	ENSG00000140497	SCAMP2	0.273548	0.27071	0.410659	0.00283809	-0.137111	0.139949
ENSG00000280068.1	ENSG00000280068		0.273547	0.2973	0.171376	-0.0237522	0.102171	-0.125923
ENSG00000280387.1	ENSG00000280387		0.273531	0.328353	0.115434	-0.0548215	0.158097	-0.212919
ENSG00000137166.17	ENSG00000137166	FOXP4	0.273498	0.0697156	0.298338	0.203783	-0.0248398	0.228622
ENSG00000089335.21	ENSG00000089335	ZNF302	0.273473	0.0813224	0.216426	0.19215	0.0570467	0.135104
ENSG00000279035.1	ENSG00000279035		0.273469	0.392211	0.42727	-0.118742	-0.153801	0.0350586
ENSG00000147471.12	ENSG00000147471	PLPBP	0.273348	0.152798	0.18411	0.12055	0.0892381	0.0313122
ENSG00000102034.17	ENSG00000102034	ELF4	0.273287	0.562923	0.801482	-0.289636	-0.528195	0.238559
ENSG00000284964.1	ENSG00000284964		0.273284	0.76341	1.25637	-0.490125	-0.98309	0.492965
ENSG00000268758.7	ENSG00000268758	ADGRE4P	0.273244	0.217347	-0.0733805	0.0558973	0.346625	-0.290728
ENSG00000259397.3	ENSG00000259397		0.27311	0.12266	0.0471692	0.150451	0.225941	-0.0754906
ENSG00000132950.19	ENSG00000132950	ZMYM5	0.273092	0.258662	0.356111	0.0144303	-0.0830192	0.0974495
ENSG00000006831.10	ENSG00000006831	ADIPOR2	0.273073	0.0874291	0.109015	0.185644	0.164058	0.021586
ENSG00000072071.16	ENSG00000072071	ADGRL1	0.272966	-0.154116	-0.316573	0.427082	0.589539	-0.162457
ENSG00000278889.4	ENSG00000278889	OR2S2	0.272727	0.52565	0.41263	-0.252923	-0.139903	-0.11302
ENSG00000099942.13	ENSG00000099942	CRKL	0.272697	0.750233	0.949046	-0.477536	-0.676349	0.198813
ENSG00000240567.1	ENSG00000240567	LINC02067	0.272696	0.175482	-0.0904317	0.0972144	0.363128	-0.265914
ENSG00000157191.20	ENSG00000157191	NECAP2	0.272644	0.0196606	0.304645	0.252983	-0.0320013	0.284984
ENSG00000248121.8	ENSG00000248121	SMURF2P1	0.27262	0.167462	0.0757011	0.105158	0.196918	-0.0917608
ENSG00000250220.1	ENSG00000250220	ANKRD17-DT	0.272539	0.617662	0.528143	-0.345123	-0.255604	-0.0895189
ENSG00000261819.1	ENSG00000261819		0.272464	-0.297604	-0.446827	0.570068	0.71929	-0.149223
ENSG00000225891.2	ENSG00000225891	DHDDS-AS1	0.27243	-0.0656637	-0.23412	0.338094	0.506551	-0.168457
ENSG00000255815.3	ENSG00000255815	KRT8P11	0.272382	-0.904384	-0.839819	1.17677	1.1122	0.0645647
ENSG00000254613.2	ENSG00000254613	OR6M2P	0.272286	-0.0281965	0.0263427	0.300482	0.245943	0.0545392
ENSG00000204006.10	ENSG00000204006	C1orf185	0.272235	0.289499	-0.21958	-0.0172644	0.491815	-0.509079
ENSG00000200942.1	ENSG00000200942	RNU6-501P	0.27222	0.446616	0	-0.174396	0.252959	-0.427355
ENSG00000280007.1	ENSG00000280007		0.272215	-0.642691	0.446951	0.914906	-0.174736	1.08964
ENSG00000130255.13	ENSG00000130255	RPL36	0.272121	0.1881	0.117171	0.0840204	0.15495	-0.0709292
ENSG00000145685.14	ENSG00000145685	LHFPL2	0.271908	0.738962	1.00912	-0.467054	-0.737207	0.270153
ENSG00000254087.8	ENSG00000254087	LYN	0.271906	0.041127	0.383313	0.230779	-0.111407	0.342186
ENSG00000173825.7	ENSG00000173825	TIGD3	0.271831	0.214052	0.0556345	0.0577787	0.216197	-0.158418
ENSG00000204227.5	ENSG00000204227	RING1	0.271817	0.379901	0.605124	-0.108085	-0.333307	0.225223
ENSG00000149925.22	ENSG00000149925	ALDOA	0.271783	-0.0957118	-0.273088	0.367494	0.544871	-0.177376
ENSG00000197070.14	ENSG00000197070	ARRDC1	0.271781	-0.404283	-0.252395	0.676064	0.524176	0.151888
ENSG00000271945.2	ENSG00000271945		0.271768	0.0484843	-0.216297	0.223284	0.488065	-0.264781
ENSG00000008128.23	ENSG00000008128	CDK11A	0.271721	0.448676	0.704739	-0.176955	-0.433018	0.256063
ENSG00000214111.3	ENSG00000214111	PAFAH1B2P1	0.271699	0.577149	0	-0.30545	0.253701	-0.55915
ENSG00000148842.18	ENSG00000148842	CNNM2	0.271694	-0.186708	-0.207037	0.458401	0.478731	-0.0203297
ENSG00000119139.21	ENSG00000119139	TJP2	0.271653	-0.396564	-0.157232	0.668217	0.428885	0.239332
ENSG00000198576.4	ENSG00000198576	ARC	0.271623	3.25612	3.61701	-2.9845	-3.34539	0.360888
ENSG00000161204.11	ENSG00000161204	ABCF3	0.27162	0.292059	0.366663	-0.0204391	-0.0950426	0.0746035
ENSG00000287567.1	ENSG00000287567		0.271561	0.146285	0.309551	0.125277	-0.0379901	0.163267
ENSG00000143624.14	ENSG00000143624	INTS3	0.271469	-0.155246	-0.0753534	0.426716	0.346823	0.0798927
ENSG00000286460.1	ENSG00000286460		0.271395	0.333462	0	-0.0620675	0.26149	-0.323557
ENSG00000287196.1	ENSG00000287196		0.271377	0.230029	0.232173	0.0413483	0.039204	0.00214429
ENSG00000200087.1	ENSG00000200087	SNORA73B	0.271357	-0.0759945	-0.0846895	0.347351	0.356046	-0.00869503
ENSG00000166881.10	ENSG00000166881	NEMP1	0.271316	0.0132319	0.469469	0.258084	-0.198153	0.456237
ENSG00000278852.1	ENSG00000278852		0.27128	-0.0768983	0.214218	0.348178	0.0570616	0.291117
ENSG00000127580.17	ENSG00000127580	WDR24	0.271215	0.424297	0.463245	-0.153081	-0.192029	0.0389477
ENSG00000170876.8	ENSG00000170876	TMEM43	0.271202	0.630448	0.833627	-0.359245	-0.562425	0.20318
ENSG00000200291.1	ENSG00000200291		0.271157	0.331715	-0.285126	-0.0605577	0.556283	-0.616841
ENSG00000160714.10	ENSG00000160714	UBE2Q1	0.271127	0.429882	0.60763	-0.158755	-0.336503	0.177748
ENSG00000171824.14	ENSG00000171824	EXOSC10	0.271068	-0.201725	0.0148221	0.472793	0.256246	0.216547
ENSG00000002822.16	ENSG00000002822	MAD1L1	0.271064	0.761712	0.911417	-0.490649	-0.640353	0.149704
ENSG00000217624.2	ENSG00000217624	YWHAZP10	0.270994	-0.218859	-0.199543	0.489853	0.470537	0.0193158
ENSG00000103152.12	ENSG00000103152	MPG	0.270991	-0.209705	-0.699549	0.480697	0.97054	-0.489844
ENSG00000131015.5	ENSG00000131015	ULBP2	0.270921	-1.08434	-0.598611	1.35526	0.869531	0.485727
ENSG00000270513.1	ENSG00000270513		0.270844	0.230024	0.470441	0.0408194	-0.199597	0.240417
ENSG00000159335.18	ENSG00000159335	PTMS	0.270819	-0.505631	-0.736633	0.776449	1.00745	-0.231003
ENSG00000275613.2	ENSG00000275613		0.270784	-0.329748	-0.275475	0.600532	0.546259	0.0542728
ENSG00000154305.18	ENSG00000154305	MIA3	0.270779	0.22144	0.180296	0.0493391	0.090483	-0.0411439
ENSG00000178301.4	ENSG00000178301	AQP11	0.270732	-0.196008	0.0375178	0.46674	0.233214	0.233526
ENSG00000263892.3	ENSG00000263892	MIR4667	0.27064	0.131297	0.627381	0.139343	-0.356741	0.496085
ENSG00000226532.1	ENSG00000226532		0.270577	0.057829	0.00163431	0.212748	0.268943	-0.0561947
ENSG00000254143.1	ENSG00000254143	NA	0.270516	0.0868149	0.307463	0.183701	-0.036947	0.220648
ENSG00000213659.4	ENSG00000213659	RSU1P3	0.270504	0.121189	0.18361	0.149315	0.0868947	0.0624202
ENSG00000241045.1	ENSG00000241045	RPL7P43	0.270485	-0.320106	0.254176	0.590591	0.0163098	0.574281
ENSG00000260371.1	ENSG00000260371		0.270482	0.198942	0.360346	0.07154	-0.0898646	0.161405
ENSG00000170689.10	ENSG00000170689	HOXB9	0.270371	1.78602	1.77583	-1.51565	-1.50546	-0.0101859
ENSG00000259072.2	ENSG00000259072		0.270307	0.480078	0.749798	-0.209771	-0.479491	0.26972
ENSG00000181789.14	ENSG00000181789	COPG1	0.270306	0.240666	0.127504	0.0296406	0.142802	-0.113161
ENSG00000278526.1	ENSG00000278526		0.270256	0.283546	0.0610709	-0.0132905	0.209185	-0.222475
ENSG00000225210.10	ENSG00000225210	DUXAP9	0.270191	0.707578	1.25063	-0.437387	-0.980436	0.543049
ENSG00000111676.15	ENSG00000111676	ATN1	0.270188	0.312242	0.619709	-0.0420538	-0.349521	0.307467
ENSG00000143702.16	ENSG00000143702	CEP170	0.270167	0.0333157	0.35051	0.236852	-0.0803432	0.317195
ENSG00000255220.1	ENSG00000255220	DDX18P5	0.270138	0.299494	-0.0284698	-0.0293556	0.298608	-0.327963
ENSG00000259172.1	ENSG00000259172	SNRPA1-DT	0.270129	0.21113	0.0220594	0.058999	0.24807	-0.189071
ENSG00000241462.1	ENSG00000241462		0.270112	0	0.145557	0.271292	0.124555	0.146736
ENSG00000167110.18	ENSG00000167110	GOLGA2	0.270077	0.275249	0.164516	-0.00517166	0.105561	-0.110733
ENSG00000265069.1	ENSG00000265069		0.270072	0	0.136293	0.271137	0.133779	0.137358
ENSG00000267679.1	ENSG00000267679	EIF5AP2	0.270011	0.488645	-0.0550394	-0.218634	0.325051	-0.543684
ENSG00000070759.17	ENSG00000070759	TESK2	0.269966	-1.21043	-0.659915	1.4804	0.929881	0.550516
ENSG00000274180.1	ENSG00000274180	NATD1	0.269875	-0.618144	-0.421353	0.888018	0.691227	0.196791
ENSG00000286489.1	ENSG00000286489		0.269869	-0.240095	-0.109902	0.509964	0.379771	0.130193
ENSG00000199331.1	ENSG00000199331		0.269839	-0.22315	-0.00294145	0.492989	0.272781	0.220208
ENSG00000052723.12	ENSG00000052723	SIKE1	0.269803	0.198328	0.232653	0.0714751	0.037151	0.0343242
ENSG00000111057.11	ENSG00000111057	KRT18	0.269781	0.256242	0.0208172	0.0135386	0.248963	-0.235425
ENSG00000253214.2	ENSG00000253214		0.269703	0.457145	-0.14868	-0.187442	0.418383	-0.605825
ENSG00000089234.16	ENSG00000089234	BRAP	0.26969	0.970959	1.03648	-0.701269	-0.766792	0.0655229
ENSG00000114529.13	ENSG00000114529	C3orf52	0.269549	0.119117	0.781565	0.150432	-0.512016	0.662449
ENSG00000124006.15	ENSG00000124006	OBSL1	0.269542	-0.403181	-0.539591	0.672723	0.809133	-0.13641
ENSG00000249064.1	ENSG00000249064	KRT18P25	0.269535	0.326329	0.16455	-0.0567942	0.104985	-0.161779
ENSG00000137936.18	ENSG00000137936	BCAR3	0.269512	0.566253	1.2221	-0.296741	-0.952587	0.655846
ENSG00000284246.1	ENSG00000284246	MIR6716	0.269483	-0.201715	-0.139773	0.471198	0.409256	0.061942
ENSG00000249740.3	ENSG00000249740	OSMR-DT	0.269435	0.0443704	0.481224	0.225064	-0.21179	0.436854
ENSG00000124104.19	ENSG00000124104	SNX21	0.269406	-1.01407	-1.30715	1.28347	1.57656	-0.293086
ENSG00000222033.1	ENSG00000222033	LINC01124	0.269384	-0.403055	-0.926954	0.672439	1.19634	-0.523899
ENSG00000180423.4	ENSG00000180423	HARBI1	0.269384	0.605843	0.695454	-0.336459	-0.42607	0.089611
ENSG00000272556.2	ENSG00000272556	GTF2IP13	0.269354	0.493276	1.21227	-0.223922	-0.942915	0.718993
ENSG00000126391.14	ENSG00000126391	FRMD8	0.269348	0.437336	0.448659	-0.167988	-0.179312	0.0113233
ENSG00000171310.11	ENSG00000171310	CHST11	0.269341	0.624458	0.973105	-0.355117	-0.703764	0.348647
ENSG00000259214.1	ENSG00000259214		0.26925	-0.0127042	0.0578809	0.281954	0.211369	0.0705851
ENSG00000239227.1	ENSG00000239227		0.269242	-0.283081	-0.105219	0.552323	0.374462	0.177861
ENSG00000143153.13	ENSG00000143153	ATP1B1	0.269198	-0.223316	-0.300938	0.492513	0.570136	-0.0776224
ENSG00000257531.2	ENSG00000257531		0.269143	0.0627079	0.428439	0.206435	-0.159296	0.365731
ENSG00000105669.14	ENSG00000105669	COPE	0.269134	-0.099243	-0.0333974	0.368377	0.302531	0.0658456
ENSG00000107897.20	ENSG00000107897	ACBD5	0.26912	-0.171368	-0.015541	0.440488	0.284661	0.155827
ENSG00000226507.1	ENSG00000226507	IPMKP1	0.269023	0.108632	0.00462536	0.16039	0.264397	-0.104007
ENSG00000263644.1	ENSG00000263644		0.26892	0.363621	0.0726915	-0.094701	0.196228	-0.290929
ENSG00000242456.1	ENSG00000242456	MTCO3P38	0.268894	0.325349	0.206036	-0.0564547	0.0628588	-0.119313
ENSG00000157613.11	ENSG00000157613	CREB3L1	0.268881	-1.21263	-0.903466	1.48151	1.17235	0.309165
ENSG00000274364.1	ENSG00000274364		0.268859	-0.159793	-0.718288	0.428651	0.987146	-0.558495
ENSG00000241187.1	ENSG00000241187	RPL21P57	0.268812	0.0277427	-0.188371	0.241069	0.457183	-0.216114
ENSG00000149212.12	ENSG00000149212	SESN3	0.268784	-0.467564	-0.752207	0.736348	1.02099	-0.284642
ENSG00000120885.22	ENSG00000120885	CLU	0.268745	-0.633171	-0.764721	0.901916	1.03347	-0.13155
ENSG00000104960.15	ENSG00000104960	PTOV1	0.268739	-0.292467	-0.550787	0.561206	0.819526	-0.25832
ENSG00000086589.12	ENSG00000086589	RBM22	0.268738	0.918513	1.24529	-0.649776	-0.976549	0.326773
ENSG00000265091.5	ENSG00000265091	NA	0.268712	0.286576	0.435637	-0.0178643	-0.166926	0.149062
ENSG00000265725.1	ENSG00000265725	MIR3144	0.268664	0	0.477261	0.271038	-0.208597	0.479635
ENSG00000239216.1	ENSG00000239216	NA	0.26865	-0.0190672	0.175804	0.287718	0.0928464	0.194871
ENSG00000165185.15	ENSG00000165185	KIAA1958	0.26865	0.658871	0.291352	-0.390221	-0.0227029	-0.367518
ENSG00000260273.1	ENSG00000260273		0.268627	0.0895284	0.17455	0.179098	0.0940766	0.0850218
ENSG00000280238.1	ENSG00000280238		0.26861	-0.195965	0.0111753	0.464575	0.257435	0.20714
ENSG00000272917.1	ENSG00000272917	NA	0.268553	0.689872	1.25434	-0.421319	-0.985786	0.564468
ENSG00000175221.15	ENSG00000175221	MED16	0.268534	-0.0391456	-0.0504301	0.307679	0.318964	-0.0112846
ENSG00000227474.1	ENSG00000227474	RPL6P24	0.268502	0.405338	-0.260227	-0.136837	0.528728	-0.665565
ENSG00000230469.1	ENSG00000230469	RPL5P26	0.268498	0.0751522	0.412287	0.193346	-0.143789	0.337135
ENSG00000187147.18	ENSG00000187147	RNF220	0.268453	-0.0666534	-0.0347395	0.335106	0.303192	0.0319139
ENSG00000148498.16	ENSG00000148498	PARD3	0.268385	0.482815	0.177366	-0.21443	0.0910185	-0.305448
ENSG00000256742.1	ENSG00000256742	KDM2B-DT	0.268355	-0.421495	-0.296504	0.68985	0.564859	0.124991
ENSG00000280710.3	ENSG00000280710	NA	0.268318	0.23576	0.0204997	0.0325582	0.247819	-0.21526
ENSG00000010671.16	ENSG00000010671	BTK	0.268317	-0.384005	0.295754	0.652322	-0.0274373	0.679759
ENSG00000214407.3	ENSG00000214407	RDUR	0.268287	0.224531	-0.124028	0.0437558	0.392314	-0.348558
ENSG00000163312.11	ENSG00000163312	HELQ	0.268286	-0.192794	0.216003	0.461081	0.0522834	0.408797
ENSG00000072110.16	ENSG00000072110	ACTN1	0.268256	0.238864	0.489945	0.0293922	-0.221689	0.251081
ENSG00000200131.1	ENSG00000200131	RN7SKP77	0.268155	0.0782757	0.307058	0.18988	-0.0389022	0.228782
ENSG00000106211.10	ENSG00000106211	HSPB1	0.268138	-1.19521	-1.53449	1.46335	1.80263	-0.339279
ENSG00000141543.12	ENSG00000141543	EIF4A3	0.268086	0.309835	0.440325	-0.0417492	-0.172239	0.13049
ENSG00000250343.1	ENSG00000250343	STK32A-AS1	0.268059	0.258084	0.219653	0.00997504	0.0484062	-0.0384312
ENSG00000144645.15	ENSG00000144645	OSBPL10	0.268032	0.334406	0.732984	-0.0663736	-0.464952	0.398579
ENSG00000237089.2	ENSG00000237089	PCNPP4	0.268014	0.0545307	0.0951655	0.213483	0.172848	0.0406348
ENSG00000287151.1	ENSG00000287151	LINC03124	0.267856	0.483411	0.914418	-0.215555	-0.646562	0.431007
ENSG00000135631.17	ENSG00000135631	RAB11FIP5	0.267798	0.875606	0.987215	-0.607808	-0.719417	0.111609
ENSG00000280198.1	ENSG00000280198		0.267734	0.117343	0.0156169	0.150391	0.252117	-0.101726
ENSG00000265739.1	ENSG00000265739		0.267722	0.352066	0.407871	-0.0843436	-0.140149	0.0558057
ENSG00000100284.22	ENSG00000100284	TOM1	0.267685	-0.147938	-0.0888047	0.415622	0.356489	0.059133
ENSG00000046604.14	ENSG00000046604	DSG2	0.267664	-0.291952	-0.45641	0.559616	0.724074	-0.164458
ENSG00000285043.3	ENSG00000285043		0.267655	-0.0979959	-0.274934	0.365651	0.542589	-0.176938
ENSG00000225091.3	ENSG00000225091	SNORA71A	0.267648	0.0813743	-0.213343	0.186274	0.480992	-0.294718
ENSG00000227295.2	ENSG00000227295	ELL2P1	0.267616	0.381274	0.694121	-0.113657	-0.426505	0.312847
ENSG00000204116.11	ENSG00000204116	CHIC1	0.267601	0.0266057	0.222254	0.240996	0.0453472	0.195648
ENSG00000258977.2	ENSG00000258977	LINC01467	0.267572	0.219868	0.126537	0.0477043	0.141035	-0.0933307
ENSG00000134318.14	ENSG00000134318	ROCK2	0.267561	0.0967172	0.219106	0.170844	0.0484555	0.122389
ENSG00000251184.1	ENSG00000251184		0.267361	-0.185134	0.0826263	0.452495	0.184735	0.26776
ENSG00000232227.5	ENSG00000232227		0.267302	0.208772	0.573721	0.0585305	-0.306419	0.364949
ENSG00000261695.1	ENSG00000261695		0.26698	-0.207135	0.315324	0.474116	-0.0483433	0.522459
ENSG00000200972.1	ENSG00000200972	RNU5A-8P	0.266969	-0.339102	-0.679924	0.606071	0.946893	-0.340822
ENSG00000149300.10	ENSG00000149300	C11orf52	0.266942	-1.38343	-1.21147	1.65038	1.47842	0.171962
ENSG00000170802.16	ENSG00000170802	FOXN2	0.26691	0.256647	0.57065	0.0102631	-0.30374	0.314003
ENSG00000072840.13	ENSG00000072840	EVC	0.266865	-0.00872863	0.183898	0.275594	0.0829668	0.192627
ENSG00000286652.1	ENSG00000286652		0.266827	0.201562	-0.0971975	0.065265	0.364024	-0.298759
ENSG00000267100.1	ENSG00000267100	ILF3-DT	0.266792	1.00456	0.817402	-0.737773	-0.550611	-0.187162
ENSG00000283575.1	ENSG00000283575		0.266767	0.274784	-0.46257	-0.00801659	0.729337	-0.737354
ENSG00000175376.9	ENSG00000175376	EIF1AD	0.266747	0.659547	1.05002	-0.3928	-0.783271	0.390471
ENSG00000124107.5	ENSG00000124107	SLPI	0.266654	-0.28028	-0.2469	0.546934	0.513554	0.0333796
ENSG00000168175.15	ENSG00000168175	MAPK1IP1L	0.266639	-0.170882	0.128213	0.437521	0.138427	0.299095
ENSG00000223117.1	ENSG00000223117	RN7SKP296	0.266601	0.613112	0.358585	-0.346511	-0.0919843	-0.254527
ENSG00000146426.19	ENSG00000146426	TIAM2	0.266601	0.826161	1.01964	-0.55956	-0.75304	0.193479
ENSG00000073150.14	ENSG00000073150	PANX2	0.266456	-0.76387	-0.813102	1.03033	1.07956	-0.0492324
ENSG00000286113.1	ENSG00000286113		0.266383	2.75311	2.45635	-2.48673	-2.18996	-0.296763
ENSG00000264072.1	ENSG00000264072	NA	0.266356	0	0.24919	0.268112	0.0171658	0.250946
ENSG00000248333.9	ENSG00000248333	CDK11B	0.266339	0.501064	0.699655	-0.234725	-0.433317	0.198591
ENSG00000083093.10	ENSG00000083093	PALB2	0.266128	0.32223	0.530215	-0.0561026	-0.264087	0.207985
ENSG00000231106.2	ENSG00000231106	LINC01436	0.266018	0	0.316608	0.26797	-0.0505905	0.318561
ENSG00000286924.1	ENSG00000286924		0.265994	-0.0863909	-0.232167	0.352384	0.498161	-0.145776
ENSG00000005469.12	ENSG00000005469	CROT	0.2659	-1.05118	-1.42995	1.31708	1.69585	-0.378763
ENSG00000255112.3	ENSG00000255112	CHMP1B	0.265849	0.29601	0.19794	-0.0301612	0.0679088	-0.09807
ENSG00000162714.13	ENSG00000162714	ZNF496	0.265757	1.25367	1.55892	-0.987909	-1.29317	0.305257
ENSG00000028116.18	ENSG00000028116	VRK2	0.265698	-0.117454	0.512605	0.383153	-0.246907	0.63006
ENSG00000183309.12	ENSG00000183309	ZNF623	0.265674	0.732555	0.923364	-0.466881	-0.65769	0.190809
ENSG00000267055.1	ENSG00000267055		0.265619	0.104108	0.100513	0.16151	0.165106	-0.00359595
ENSG00000286644.1	ENSG00000286644		0.265525	0.453146	0.559702	-0.187621	-0.294177	0.106556
ENSG00000224667.1	ENSG00000224667		0.265403	0.054093	0.166169	0.21131	0.0992339	0.112076
ENSG00000105879.12	ENSG00000105879	CBLL1	0.265382	0.771767	1.08508	-0.506384	-0.819702	0.313318
ENSG00000256356.1	ENSG00000256356	HSPA8P5	0.265296	-0.337779	0.120778	0.603075	0.144518	0.458556
ENSG00000223387.6	ENSG00000223387	LINC02068	0.265207	0.212554	0.566743	0.0526538	-0.301535	0.354189
ENSG00000224356.5	ENSG00000224356		0.26519	0.652868	1.23568	-0.387678	-0.97049	0.582813
ENSG00000288654.1	ENSG00000288654		0.265175	0.268109	0.417935	-0.00293384	-0.15276	0.149827
ENSG00000007384.15	ENSG00000007384	RHBDF1	0.26513	-0.777795	-0.86443	1.04293	1.12956	-0.0866351
ENSG00000258903.2	ENSG00000258903		0.265086	0.201552	0.546862	0.063534	-0.281776	0.34531
ENSG00000275818.1	ENSG00000275818	MIR6818	0.265015	0.127976	0.173792	0.137039	0.0912225	0.0458161
ENSG00000143398.20	ENSG00000143398	PIP5K1A	0.265013	0.86198	1.39553	-0.596968	-1.13052	0.533548
ENSG00000121005.9	ENSG00000121005	CRISPLD1	0.264922	-1.02481	-0.960601	1.28974	1.22552	0.0642142
ENSG00000134538.3	ENSG00000134538	SLCO1B1	0.264878	-0.397823	-0.252068	0.662701	0.516945	0.145756
ENSG00000215089.3	ENSG00000215089	KRT18P11	0.264856	0.533008	-0.179706	-0.268151	0.444562	-0.712713
ENSG00000177239.16	ENSG00000177239	MAN1B1	0.264818	0.0662224	0.00590791	0.198595	0.25891	-0.0603145
ENSG00000184954.4	ENSG00000184954	OR6C70	0.264735	0.129656	0.243067	0.135079	0.021668	0.113411
ENSG00000266365.1	ENSG00000266365		0.264705	-0.132453	0.248057	0.397158	0.0166475	0.38051
ENSG00000096433.11	ENSG00000096433	ITPR3	0.264686	0.472618	0.876278	-0.207931	-0.611592	0.403661
ENSG00000250471.2	ENSG00000250471	GMPSP1	0.264633	0.31264	0.348239	-0.0480064	-0.0836054	0.035599
ENSG00000100056.12	ENSG00000100056	ESS2	0.26455	0.406281	0.754097	-0.141731	-0.489547	0.347816
ENSG00000186376.15	ENSG00000186376	ZNF75D	0.264521	-0.264805	0.0345195	0.529326	0.230001	0.299325
ENSG00000232303.2	ENSG00000232303	DFFBP1	0.264506	0.386257	0.0253562	-0.121751	0.23915	-0.360901
ENSG00000244694.8	ENSG00000244694	PTCHD4	0.264492	-0.0391901	0.254671	0.303682	0.00982123	0.293861
ENSG00000189308.11	ENSG00000189308	LIN54	0.264479	0.465586	0.605419	-0.201107	-0.34094	0.139833
ENSG00000143622.11	ENSG00000143622	RIT1	0.264446	-0.0132017	-0.238173	0.277647	0.502619	-0.224971
ENSG00000147044.23	ENSG00000147044	CASK	0.264342	-0.0526966	-0.041073	0.317039	0.305415	0.0116236
ENSG00000140564.13	ENSG00000140564	FURIN	0.264265	0.116478	0.0312198	0.147787	0.233045	-0.0852579
ENSG00000162869.16	ENSG00000162869	PPP1R21	0.264264	-0.436714	-0.277358	0.700978	0.541622	0.159356
ENSG00000288065.1	ENSG00000288065		0.26425	0.0689192	0.0962173	0.195331	0.168033	0.0272981
ENSG00000251201.8	ENSG00000251201	TMED7-TICAM2	0.264165	-0.601318	-0.504313	0.865482	0.768477	0.0970049
ENSG00000264705.1	ENSG00000264705		0.264165	0.509677	0.353837	-0.245512	-0.0896728	-0.155839
ENSG00000041982.16	ENSG00000041982	TNC	0.264163	0.184939	0.882544	0.0792237	-0.618381	0.697605
ENSG00000176125.7	ENSG00000176125	UFSP1	0.264082	1.45529	1.53134	-1.1912	-1.26725	0.0760491
ENSG00000268266.1	ENSG00000268266	PKMYT1AR	0.264078	0.47968	0.288619	-0.215601	-0.0245404	-0.191061
ENSG00000085117.12	ENSG00000085117	CD82	0.263956	-1.5156	-2.13148	1.77955	2.39544	-0.615886
ENSG00000167770.12	ENSG00000167770	OTUB1	0.263921	0.0769422	0.131769	0.186979	0.132152	0.0548266
ENSG00000213024.12	ENSG00000213024	NUP62	0.263916	0.244011	0.692365	0.0199045	-0.42845	0.448354
ENSG00000243005.3	ENSG00000243005	RN7SL16P	0.26384	-0.147977	0.185448	0.411817	0.078392	0.333425
ENSG00000186111.11	ENSG00000186111	PIP5K1C	0.263805	-0.335684	-0.370494	0.599489	0.634299	-0.0348101
ENSG00000248943.1	ENSG00000248943		0.26374	0.0939941	0.298593	0.169746	-0.0348527	0.204599
ENSG00000204758.8	ENSG00000204758	RPL26L1-AS1	0.263675	1.46612	1.80789	-1.20244	-1.54422	0.341777
ENSG00000165511.6	ENSG00000165511	ZNF22-AS1	0.263584	-0.0820088	0.158008	0.345593	0.105577	0.240016
ENSG00000087077.14	ENSG00000087077	TRIP6	0.263411	0.242164	0.442512	0.021247	-0.179101	0.200348
ENSG00000224936.1	ENSG00000224936	SUCLA2P1	0.263396	-0.0628283	-0.0763345	0.326224	0.339731	-0.0135063
ENSG00000212864.3	ENSG00000212864	RNF208	0.263387	0.256999	-0.253963	0.00638851	0.517351	-0.510962
ENSG00000274370.1	ENSG00000274370		0.26337	-0.614704	-0.234374	0.878075	0.497745	0.38033
ENSG00000276934.1	ENSG00000276934		0.263361	0.654622	0.444426	-0.391261	-0.181065	-0.210196
ENSG00000249404.1	ENSG00000249404		0.263209	-0.0175944	0.165801	0.280803	0.0974077	0.183396
ENSG00000230043.1	ENSG00000230043	TMSB4XP6	0.263184	-0.469621	-0.590476	0.732806	0.853661	-0.120855
ENSG00000288534.1	ENSG00000288534		0.263155	-0.254242	-0.133817	0.517397	0.396972	0.120425
ENSG00000139899.11	ENSG00000139899	CBLN3	0.263137	-0.367605	-0.188278	0.630741	0.451415	0.179326
ENSG00000131484.4	ENSG00000131484	NA	0.263043	0.0654252	0.366353	0.197618	-0.103309	0.300927
ENSG00000100387.9	ENSG00000100387	RBX1	0.263036	-0.91589	-0.899215	1.17893	1.16225	0.0166756
ENSG00000242599.7	ENSG00000242599	CSAG4	0.262979	-0.0441653	-0.0516669	0.307145	0.314646	-0.00750151
ENSG00000255387.1	ENSG00000255387	RDXP1	0.262897	0.056758	-0.613906	0.206139	0.876803	-0.670664
ENSG00000028528.15	ENSG00000028528	SNX1	0.262832	-0.0584899	-0.0451468	0.321322	0.307979	0.013343
ENSG00000082458.12	ENSG00000082458	DLG3	0.262777	-0.644749	-0.622167	0.907526	0.884944	0.022582
ENSG00000139780.8	ENSG00000139780	METTL21C	0.262745	0.128207	-0.0762532	0.134538	0.338998	-0.204461
ENSG00000238005.4	ENSG00000238005	LNCATV	0.262659	-0.232322	-0.934874	0.494981	1.19753	-0.702552
ENSG00000133731.10	ENSG00000133731	IMPA1	0.262644	0.164414	0.489937	0.0982302	-0.227293	0.325524
ENSG00000158615.9	ENSG00000158615	PPP1R15B	0.262633	1.01381	1.45767	-0.751175	-1.19503	0.443859
ENSG00000255730.5	ENSG00000255730		0.262631	0.187001	0.145958	0.0756303	0.116673	-0.041043
ENSG00000084463.8	ENSG00000084463	WBP11	0.262588	0.502659	0.674072	-0.240071	-0.411484	0.171413
ENSG00000139613.12	ENSG00000139613	SMARCC2	0.262558	0.414283	0.378717	-0.151725	-0.116159	-0.0355656
ENSG00000270147.1	ENSG00000270147	NA	0.26251	0.203442	0.269289	0.0590682	-0.00677936	0.0658476
ENSG00000080561.14	ENSG00000080561	MID2	0.262476	0.150049	0.39238	0.112426	-0.129905	0.242331
ENSG00000235141.1	ENSG00000235141	COX6CP17	0.262419	0.143908	0.145277	0.118511	0.117141	0.00136966
ENSG00000255343.1	ENSG00000255343		0.262415	-0.198101	-0.405535	0.460516	0.66795	-0.207434
ENSG00000226443.3	ENSG00000226443	GAPDHP32	0.262391	0.0452613	0	0.21713	0.235037	-0.0179075
ENSG00000196182.11	ENSG00000196182	STK40	0.262346	0.80048	0.700863	-0.538133	-0.438517	-0.0996166
ENSG00000163694.15	ENSG00000163694	RBM47	0.262308	0.0666961	0.214627	0.195611	0.0476805	0.147931
ENSG00000125834.13	ENSG00000125834	STK35	0.262296	0.573947	0.892382	-0.311652	-0.630087	0.318435
ENSG00000224982.4	ENSG00000224982	TMEM233	0.262257	0.851847	0.985918	-0.589589	-0.72366	0.134071
ENSG00000162430.18	ENSG00000162430	SELENON	0.262246	-0.093197	-0.0852849	0.355443	0.347531	0.00791212
ENSG00000283078.1	ENSG00000283078		0.262238	2.39757	2.27923	-2.13533	-2.01699	-0.118344
ENSG00000100207.21	ENSG00000100207	TCF20	0.262233	0.752974	1.06545	-0.490741	-0.803218	0.312477
ENSG00000225652.2	ENSG00000225652	KCNMA1-AS3	0.262229	-0.552076	-0.401826	0.814305	0.664056	0.15025
ENSG00000259868.3	ENSG00000259868		0.262054	0.383225	0.476545	-0.121171	-0.214492	0.0933202
ENSG00000212157.1	ENSG00000212157	RNU6-1319P	0.26205	0.120737	0.0869059	0.141313	0.175144	-0.0338313
ENSG00000285785.1	ENSG00000285785		0.261906	0.0516821	0.271003	0.210224	-0.00909761	0.219321
ENSG00000198022.6	ENSG00000198022	SAGE2P	0.261898	0.254589	-0.0298162	0.00730912	0.291714	-0.284405
ENSG00000114423.23	ENSG00000114423	CBLB	0.261898	0.435495	0.672757	-0.173597	-0.410859	0.237263
ENSG00000265511.1	ENSG00000265511		0.261889	0.101953	-0.0408183	0.159936	0.302707	-0.142771
ENSG00000088833.18	ENSG00000088833	NSFL1C	0.261857	-0.595379	-0.539139	0.857236	0.800996	0.0562396
ENSG00000265345.1	ENSG00000265345	MIR5188	0.261853	-0.203692	-0.271579	0.465545	0.533432	-0.0678871
ENSG00000286413.1	ENSG00000286413		0.261784	0.0482834	0.104211	0.213501	0.157574	0.0559273
ENSG00000125686.12	ENSG00000125686	MED1	0.26177	0.6583	0.892873	-0.396531	-0.631104	0.234573
ENSG00000119596.18	ENSG00000119596	YLPM1	0.261717	0.325692	0.226953	-0.0639752	0.0347641	-0.0987393
ENSG00000197557.7	ENSG00000197557	IFT70A	0.26171	-0.354935	-0.588226	0.616645	0.849935	-0.233291
ENSG00000255660.1	ENSG00000255660	RERG-AS1	0.261674	-0.0686696	0.142019	0.330344	0.119655	0.210689
ENSG00000287282.1	ENSG00000287282		0.261574	0.552665	0.512312	-0.291091	-0.250738	-0.0403527
ENSG00000174914.3	ENSG00000174914	OR9G1	0.261566	0.425896	0.286632	-0.16433	-0.0250655	-0.139264
ENSG00000228526.7	ENSG00000228526	MIR34AHG	0.261543	-1.09873	-0.144039	1.36028	0.405582	0.954694
ENSG00000170955.10	ENSG00000170955	CAVIN3	0.261529	-0.705349	-0.730091	0.966878	0.99162	-0.0247426
ENSG00000226453.2	ENSG00000226453	LINC02542	0.261522	0.162574	1.13846	0.0989478	-0.876941	0.975889
ENSG00000115306.16	ENSG00000115306	SPTBN1	0.261491	0.176889	0.607155	0.0846013	-0.345665	0.430266
ENSG00000253336.1	ENSG00000253336		0.261427	0.432022	0.200147	-0.170595	0.0612797	-0.231875
ENSG00000182195.9	ENSG00000182195	LDOC1	0.26133	-0.04245	-0.299218	0.30378	0.560548	-0.256768
ENSG00000161642.18	ENSG00000161642	ZNF385A	0.261321	-1.02248	-0.850948	1.2838	1.11227	0.17153
ENSG00000275325.4	ENSG00000275325	PDCD6IPP1	0.261273	-0.247624	-0.504526	0.508896	0.765799	-0.256903
ENSG00000239722.1	ENSG00000239722	IMP3P2	0.26117	0.00403445	0.0887349	0.257136	0.172435	0.0847005
ENSG00000283958.1	ENSG00000283958	MIR1248	0.261143	-0.100008	-0.140825	0.36115	0.401968	-0.0408177
ENSG00000243155.1	ENSG00000243155		0.26112	0.750622	0.844087	-0.489502	-0.582968	0.0934652
ENSG00000176845.13	ENSG00000176845	METRNL	0.261074	0.081278	0.555676	0.179796	-0.294602	0.474398
ENSG00000137575.12	ENSG00000137575	SDCBP	0.261061	-0.893435	-0.685725	1.1545	0.946786	0.20771
ENSG00000263070.1	ENSG00000263070		0.261018	0.143337	-0.0929272	0.117681	0.353945	-0.236264
ENSG00000186222.5	ENSG00000186222	BLOC1S4	0.260997	0.576598	0.76624	-0.315601	-0.505243	0.189642
ENSG00000268163.1	ENSG00000268163		0.260865	0.255539	0.341661	0.00532532	-0.0807964	0.0861218
ENSG00000134758.14	ENSG00000134758	RNF138	0.260854	1.08465	1.49002	-0.823795	-1.22917	0.40537
ENSG00000255737.2	ENSG00000255737	AGAP2-AS1	0.260827	-0.799886	-0.383643	1.06071	0.64447	0.416243
ENSG00000175592.9	ENSG00000175592	FOSL1	0.260811	3.25023	4.02239	-2.98942	-3.76158	0.772164
ENSG00000162086.16	ENSG00000162086	ZNF75A	0.260798	0.45604	1.04414	-0.195241	-0.783344	0.588103
ENSG00000219592.2	ENSG00000219592	NCSTNP1	0.260788	0	0.0939091	0.26414	0.166879	0.0972613
ENSG00000237740.1	ENSG00000237740	NPAP1P3	0.260788	0	0.0939091	0.26414	0.166879	0.0972613
ENSG00000270802.2	ENSG00000270802		0.260764	0.276518	0.0536534	-0.0157535	0.207111	-0.222864
ENSG00000111275.13	ENSG00000111275	ALDH2	0.260733	0.291676	0.149847	-0.0309434	0.110886	-0.141829
ENSG00000254531.1	ENSG00000254531		0.260721	-0.095642	-0.330296	0.356363	0.591017	-0.234654
ENSG00000163347.6	ENSG00000163347	CLDN1	0.260694	2.28237	2.88131	-2.02168	-2.62062	0.598938
ENSG00000175283.8	ENSG00000175283	DOLK	0.260628	-0.189151	-0.169336	0.449779	0.429964	0.019815
ENSG00000288636.1	ENSG00000288636		0.260593	0.170487	-0.120849	0.0901055	0.381441	-0.291336
ENSG00000079277.22	ENSG00000079277	MKNK1	0.260545	-0.284622	0.193445	0.545167	0.0671004	0.478066
ENSG00000280153.1	ENSG00000280153		0.260497	-0.404767	0.244748	0.665264	0.0157493	0.649515
ENSG00000256294.8	ENSG00000256294	ZNF225	0.260368	0.396823	0.559497	-0.136455	-0.299129	0.162674
ENSG00000282906.1	ENSG00000282906		0.260291	-0.0148579	0.318322	0.275149	-0.0580314	0.33318
ENSG00000250410.1	ENSG00000250410	LRP2BP-AS1	0.260261	0.142509	0.0948668	0.117753	0.165395	-0.047642
ENSG00000279968.3	ENSG00000279968	CCDC28A-AS1	0.260231	0.0961858	-0.142238	0.164045	0.402469	-0.238424
ENSG00000113300.13	ENSG00000113300	CNOT6	0.260219	-0.113267	0.0514956	0.373487	0.208724	0.164763
ENSG00000288266.1	ENSG00000288266		0.260212	0.228583	0.038093	0.031629	0.222119	-0.19049
ENSG00000054654.19	ENSG00000054654	SYNE2	0.260186	-0.148989	0.59301	0.409175	-0.332824	0.741999
ENSG00000256087.7	ENSG00000256087	ZNF432	0.26016	0.438414	0.499219	-0.178255	-0.239059	0.0608044
ENSG00000219200.12	ENSG00000219200	RNASEK	0.26009	-0.141755	-0.370274	0.401844	0.630363	-0.228519
ENSG00000101544.9	ENSG00000101544	ADNP2	0.260052	0.273528	0.502459	-0.0134761	-0.242408	0.228932
ENSG00000242732.4	ENSG00000242732	RTL5	0.259963	0.186317	0.471592	0.0736459	-0.211629	0.285275
ENSG00000269973.1	ENSG00000269973		0.259941	-0.105204	-0.561465	0.365145	0.821406	-0.456261
ENSG00000171823.7	ENSG00000171823	FBXL14	0.259906	0.309492	0.513905	-0.0495864	-0.253999	0.204413
ENSG00000239699.1	ENSG00000239699	HNRNPA3P8	0.259897	0.4877	0.261351	-0.227803	-0.00145405	-0.226349
ENSG00000100714.17	ENSG00000100714	MTHFD1	0.259857	0.257294	0.53741	0.0025629	-0.277553	0.280116
ENSG00000081177.18	ENSG00000081177	EXD2	0.259822	-0.0227909	-0.179409	0.282613	0.439231	-0.156619
ENSG00000267002.4	ENSG00000267002		0.259804	0.520135	0.600893	-0.260331	-0.341089	0.080758
ENSG00000109689.19	ENSG00000109689	STIM2	0.259788	-0.385032	-0.273257	0.64482	0.533045	0.111775
ENSG00000132475.10	ENSG00000132475	H3-3B	0.259786	-0.0576332	0.179331	0.317419	0.0804548	0.236964
ENSG00000095585.17	ENSG00000095585	BLNK	0.259725	0.511654	0.137828	-0.251929	0.121897	-0.373826
ENSG00000246731.3	ENSG00000246731		0.259723	-0.803717	0.0404155	1.06344	0.219307	0.844132
ENSG00000270154.1	ENSG00000270154	NA	0.259698	-0.307468	0.0369698	0.567166	0.222728	0.344438
ENSG00000258405.11	ENSG00000258405	ZNF578	0.2596	0.18258	0.109108	0.0770191	0.150491	-0.073472
ENSG00000108176.15	ENSG00000108176	DNAJC12	0.259556	-0.88396	-0.681477	1.14352	0.941032	0.202483
ENSG00000162300.13	ENSG00000162300	ZFPL1	0.259547	0.627649	0.627265	-0.368102	-0.367718	-0.000384018
ENSG00000127362.2	ENSG00000127362	TAS2R3	0.259545	0.226426	0.338089	0.0331184	-0.0785447	0.111663
ENSG00000067596.12	ENSG00000067596	DHX8	0.259484	0.118495	0.351949	0.140989	-0.0924651	0.233454
ENSG00000229917.2	ENSG00000229917	RPL7P46	0.259483	0.549711	0.203181	-0.290227	0.0563023	-0.34653
ENSG00000256325.1	ENSG00000256325		0.259338	-0.119546	0.308841	0.378884	-0.0495034	0.428387
ENSG00000255154.9	ENSG00000255154	HTD2	0.259258	0.563959	0.82316	-0.304701	-0.563902	0.259201
ENSG00000130175.10	ENSG00000130175	PRKCSH	0.259237	0.0915231	0.160934	0.167714	0.0983031	0.0694105
ENSG00000251595.7	ENSG00000251595	ABCA11P	0.259218	0.776979	0.821654	-0.517761	-0.562436	0.0446751
ENSG00000160058.19	ENSG00000160058	BSDC1	0.259217	-0.314338	-0.130102	0.573555	0.38932	0.184235
ENSG00000253824.2	ENSG00000253824		0.259191	0.261833	0.40235	-0.00264258	-0.143159	0.140516
ENSG00000221420.2	ENSG00000221420	SNORA81	0.259149	-0.0985109	-0.142025	0.35766	0.401174	-0.0435143
ENSG00000272236.1	ENSG00000272236		0.259129	0.192936	0.472255	0.0661934	-0.213126	0.279319
ENSG00000159761.15	ENSG00000159761	C16orf86	0.259121	0.484776	0.624834	-0.225655	-0.365713	0.140058
ENSG00000238081.1	ENSG00000238081		0.259103	0	0	0.259055	0.236919	0
ENSG00000231441.2	ENSG00000231441	DST-AS1	0.259095	0.315718	-0.153898	-0.0566237	0.412992	-0.469616
ENSG00000166268.11	ENSG00000166268	MYRFL	0.259075	0.213844	0.399463	0.0452312	-0.140387	0.185619
ENSG00000102854.16	ENSG00000102854	MSLN	0.25906	-0.0536015	-0.0211551	0.312661	0.280215	0.0324464
ENSG00000249006.1	ENSG00000249006		0.259055	1.18058	0.317417	-0.921521	-0.058362	-0.863159
ENSG00000260537.2	ENSG00000260537		0.25898	0.649007	0.887606	-0.390027	-0.628626	0.238599
ENSG00000279081.2	ENSG00000279081		0.258901	0.435862	0.132722	-0.176961	0.126179	-0.30314
ENSG00000253507.5	ENSG00000253507	IADEN	0.258887	-0.157646	0.0157308	0.416533	0.243156	0.173377
ENSG00000090861.17	ENSG00000090861	AARS1	0.258869	1.40416	1.51194	-1.14529	-1.25307	0.107778
ENSG00000269900.3	ENSG00000269900	NA	0.258778	-0.38045	-0.555211	0.639229	0.813989	-0.17476
ENSG00000277027.1	ENSG00000277027	RMRP	0.258778	-0.38045	-0.555215	0.639229	0.813993	-0.174765
ENSG00000188211.9	ENSG00000188211	NCR3LG1	0.258676	1.48036	2.18209	-1.22169	-1.92341	0.701726
ENSG00000276023.5	ENSG00000276023	DUSP14	0.258635	0.142753	0.0624326	0.115882	0.196202	-0.0803208
ENSG00000241151.1	ENSG00000241151	LINC02066	0.258576	0.0741744	0.151908	0.184401	0.106668	0.0777336
ENSG00000181819.14	ENSG00000181819	KCTD9P2	0.258476	-0.386236	-0.685215	0.644712	0.943691	-0.298979
ENSG00000249773.3	ENSG00000249773		0.258313	0.324291	0.65094	-0.0659776	-0.392627	0.326649
ENSG00000100577.19	ENSG00000100577	GSTZ1	0.258273	-0.232062	-0.370237	0.490335	0.62851	-0.138175
ENSG00000207499.1	ENSG00000207499		0.258233	0.00527655	-0.547247	0.252956	0.80548	-0.552524
ENSG00000275878.1	ENSG00000275878	RN7SL43P	0.258225	0.257684	-0.0845692	0.000540826	0.342795	-0.342254
ENSG00000185236.12	ENSG00000185236	RAB11B	0.258119	-0.160336	-0.0946992	0.418455	0.352818	0.0656372
ENSG00000047597.7	ENSG00000047597	XK	0.258106	1.58152	1.4307	-1.32341	-1.1726	-0.150818
ENSG00000235251.2	ENSG00000235251		0.258076	-0.0150673	-0.380766	0.273143	0.638842	-0.365699
ENSG00000179094.16	ENSG00000179094	PER1	0.258071	0.481399	0.565187	-0.223328	-0.307116	0.0837884
ENSG00000070413.20	ENSG00000070413	DGCR2	0.258068	-0.0411538	0.0775668	0.299222	0.180502	0.118721
ENSG00000226874.1	ENSG00000226874	TRPC6P10	0.258053	0.0866648	0	0.171389	0.236175	-0.0647862
ENSG00000250277.2	ENSG00000250277	SPOPLP2	0.258053	0.0866648	0	0.171389	0.236175	-0.0647862
ENSG00000143376.14	ENSG00000143376	SNX27	0.257942	0.0180372	0.211041	0.239905	0.0469018	0.193003
ENSG00000168818.10	ENSG00000168818	STX18	0.257876	0.568074	0.788639	-0.310199	-0.530763	0.220564
ENSG00000075391.17	ENSG00000075391	RASAL2	0.257825	0.173062	0.585599	0.0847628	-0.327773	0.412536
ENSG00000258112.1	ENSG00000258112	CCNG2P1	0.257717	0.112383	-0.0502026	0.145334	0.307919	-0.162585
ENSG00000255071.3	ENSG00000255071	SAA2-SAA4	0.257699	-0.122668	0.0243237	0.380367	0.233376	0.146991
ENSG00000145536.15	ENSG00000145536	ADAMTS16	0.257687	-0.0497108	-0.117977	0.307398	0.375663	-0.0682657
ENSG00000273716.2	ENSG00000273716		0.257643	0.213236	-0.618881	0.0444072	0.876524	-0.832117
ENSG00000279869.1	ENSG00000279869		0.257549	0.30517	0.222067	-0.0476209	0.0354822	-0.083103
ENSG00000248548.1	ENSG00000248548	MTND4P8	0.25748	0.141905	0.150906	0.115575	0.106574	0.00900102
ENSG00000284184.1	ENSG00000284184	MIR6506	0.25733	0.054667	0.113698	0.202663	0.143632	0.0590305
ENSG00000163798.13	ENSG00000163798	SLC4A1AP	0.257314	0.070037	0.0137173	0.187277	0.243597	-0.0563197
ENSG00000151893.15	ENSG00000151893	CACUL1	0.257267	0.153482	0.170994	0.103786	0.0862733	0.0175125
ENSG00000262141.1	ENSG00000262141		0.257218	-0.06642	0.180421	0.323638	0.0767963	0.246841
ENSG00000267699.2	ENSG00000267699		0.25719	-0.0994958	0.0830783	0.356686	0.174112	0.182574
ENSG00000285542.1	ENSG00000285542		0.257166	-0.29489	-0.198991	0.552056	0.456158	0.0958982
ENSG00000271218.1	ENSG00000271218		0.257112	0.26192	0.343489	-0.00480823	-0.0863779	0.0815696
ENSG00000168872.17	ENSG00000168872	DDX19A	0.257039	0.533544	0.808024	-0.276505	-0.550985	0.27448
ENSG00000111961.18	ENSG00000111961	SASH1	0.257005	0.0897719	0.0389274	0.167233	0.218078	-0.0508445
ENSG00000140015.20	ENSG00000140015	KCNH5	0.256857	-0.0163635	-0.00529734	0.27322	0.262154	0.0110662
ENSG00000138641.18	ENSG00000138641	HERC3	0.2568	-0.344173	-0.009198	0.600974	0.265998	0.334975
ENSG00000237917.1	ENSG00000237917	PARP4P1	0.256689	-0.530393	0.286368	0.787082	-0.0296796	0.816761
ENSG00000086712.13	ENSG00000086712	TXLNG	0.256686	0.838654	0.982481	-0.581969	-0.725795	0.143827
ENSG00000263080.1	ENSG00000263080		0.256685	-0.0770642	-0.136702	0.333749	0.393387	-0.0596373
ENSG00000214820.3	ENSG00000214820	MPRIPP1	0.256623	0.476975	0.144947	-0.220351	0.111676	-0.332028
ENSG00000085733.16	ENSG00000085733	CTTN	0.256615	0.0115287	-0.292976	0.245086	0.549591	-0.304505
ENSG00000142188.17	ENSG00000142188	TMEM50B	0.256556	-1.21649	-1.45699	1.47305	1.71355	-0.240501
ENSG00000129667.13	ENSG00000129667	RHBDF2	0.256533	0.293687	0.616117	-0.0371545	-0.359585	0.32243
ENSG00000151929.10	ENSG00000151929	BAG3	0.256472	-0.357476	-0.680766	0.613947	0.937238	-0.32329
ENSG00000198951.12	ENSG00000198951	NAGA	0.256447	-0.59254	-0.53512	0.848986	0.791567	0.0574192
ENSG00000130635.16	ENSG00000130635	COL5A1	0.256392	-0.100569	-0.0256145	0.356961	0.282006	0.0749544
ENSG00000079332.15	ENSG00000079332	SAR1A	0.256389	-0.0219713	0.0872686	0.278361	0.169121	0.10924
ENSG00000199133.3	ENSG00000199133	MIRLET7D	0.256361	0.252015	0.399673	0.00434659	-0.143311	0.147658
ENSG00000226659.1	ENSG00000226659	TSPAN14-AS1	0.256347	0.19937	0.214651	0.056977	0.0416962	0.0152808
ENSG00000115421.13	ENSG00000115421	PAPOLG	0.256277	0.261703	0.59001	-0.00542643	-0.333733	0.328307
ENSG00000162522.11	ENSG00000162522	NHSL3	0.256259	-0.682652	-0.569121	0.938911	0.825381	0.11353
ENSG00000112514.18	ENSG00000112514	CUTA	0.25625	-0.245629	-0.40889	0.501879	0.66514	-0.163261
ENSG00000134686.19	ENSG00000134686	PHC2	0.256138	0.881077	1.02107	-0.624939	-0.764931	0.139992
ENSG00000151967.18	ENSG00000151967	SCHIP1	0.256068	-0.382638	0.0447736	0.638705	0.211294	0.427411
ENSG00000225205.5	ENSG00000225205	NA	0.255938	-0.121457	-0.320418	0.377395	0.576356	-0.198961
ENSG00000235064.1	ENSG00000235064	SLC25A5P2	0.255932	0.572164	0.293089	-0.316231	-0.0371566	-0.279075
ENSG00000222231.1	ENSG00000222231	RNU2-54P	0.255783	0.4681	0.542922	-0.212317	-0.287139	0.0748222
ENSG00000166900.17	ENSG00000166900	STX3	0.255764	-0.284379	-0.0931923	0.540143	0.348956	0.191187
ENSG00000136141.15	ENSG00000136141	LRCH1	0.255742	0.193491	0.572214	0.0622508	-0.316472	0.378722
ENSG00000283891.1	ENSG00000283891	MIR628	0.255721	0.351326	-0.20616	-0.0956049	0.461881	-0.557486
ENSG00000130702.15	ENSG00000130702	LAMA5	0.255662	-0.206308	-0.146384	0.461969	0.402045	0.059924
ENSG00000213370.3	ENSG00000213370	RANP6	0.255653	0.444789	0.629881	-0.189137	-0.374228	0.185092
ENSG00000059728.11	ENSG00000059728	MXD1	0.255566	0.968453	1.31328	-0.712887	-1.05772	0.344829
ENSG00000121417.14	ENSG00000121417	ZNF211	0.25555	0.617462	0.503583	-0.361912	-0.248033	-0.113879
ENSG00000267541.1	ENSG00000267541	MTCO2P2	0.255488	0.442177	0.589924	-0.186689	-0.334436	0.147747
ENSG00000196417.13	ENSG00000196417	ZNF765	0.255455	0.112149	0.117624	0.143307	0.137831	0.00547551
ENSG00000249888.1	ENSG00000249888		0.255411	0.065515	0.193094	0.189896	0.0623171	0.127579
ENSG00000077454.16	ENSG00000077454	LRCH4	0.255363	-0.550605	-0.500365	0.805967	0.755728	0.0502396
ENSG00000274487.2	ENSG00000274487	NPEPPSP1	0.255311	-0.616192	-0.396661	0.871503	0.651971	0.219531
ENSG00000199223.1	ENSG00000199223		0.255308	0.159825	-0.031965	0.0954836	0.287273	-0.19179
ENSG00000141101.13	ENSG00000141101	NOB1	0.255293	1.14439	1.43885	-0.889096	-1.18355	0.294459
ENSG00000142669.15	ENSG00000142669	SH3BGRL3	0.255277	-0.35192	-0.201376	0.607197	0.456653	0.150544
ENSG00000245330.4	ENSG00000245330	DEPTOR-AS1	0.255212	0.258874	0.235681	-0.00366219	0.0195308	-0.023193
ENSG00000241020.1	ENSG00000241020	RPL32P24	0.255065	1.60079	1.52647	-1.34572	-1.2714	-0.0743208
ENSG00000123636.18	ENSG00000123636	BAZ2B	0.255	-0.291275	-0.10847	0.546275	0.36347	0.182805
ENSG00000235028.3	ENSG00000235028	HMGN1P30	0.254999	0.12631	0.130022	0.128689	0.124977	0.00371216
ENSG00000235086.1	ENSG00000235086	FNDC1-IT1	0.254963	-0.0631155	-0.00822771	0.318078	0.263191	0.0548878
ENSG00000175591.12	ENSG00000175591	P2RY2	0.254889	-0.541812	-0.0471877	0.796701	0.302077	0.494624
ENSG00000123407.4	ENSG00000123407	HOXC12	0.254884	0.189431	0.381291	0.0654533	-0.126407	0.191861
ENSG00000287287.1	ENSG00000287287		0.254881	0.464111	-0.0936297	-0.20923	0.348511	-0.557741
ENSG00000241416.1	ENSG00000241416	KRT8P13	0.254879	0.301734	-0.415271	-0.0468555	0.67015	-0.717005
ENSG00000260805.2	ENSG00000260805		0.254854	1.06733	0.483046	-0.812477	-0.228192	-0.584285
ENSG00000200108.1	ENSG00000200108	RNU6-774P	0.254843	0.136228	0.111875	0.118615	0.142968	-0.024353
ENSG00000121104.8	ENSG00000121104	FAM117A	0.254726	0.946217	0.518095	-0.691491	-0.26337	-0.428121
ENSG00000184164.15	ENSG00000184164	CRELD2	0.254699	-0.46586	-0.628489	0.720559	0.883188	-0.162629
ENSG00000206885.1	ENSG00000206885	SNORA75	0.254686	-0.0608631	0.125661	0.315549	0.129025	0.186524
ENSG00000113141.18	ENSG00000113141	IK	0.254651	0.201729	0.114774	0.0529227	0.139878	-0.086955
ENSG00000230580.1	ENSG00000230580	RPL19P5	0.254614	0.250639	0.228615	0.00397542	0.0259993	-0.0220239
ENSG00000160633.13	ENSG00000160633	SAFB	0.254591	0.781421	0.828402	-0.52683	-0.57381	0.0469802
ENSG00000279315.1	ENSG00000279315		0.254532	0.269403	0.457362	-0.0148711	-0.20283	0.187959
ENSG00000060642.11	ENSG00000060642	PIGV	0.254444	0.0394518	0.0112788	0.214993	0.243166	-0.028173
ENSG00000258608.1	ENSG00000258608	DNAJC19P9	0.254444	0.338934	-0.0323395	-0.0844896	0.286784	-0.371273
ENSG00000005483.21	ENSG00000005483	KMT2E	0.254441	-0.0448818	0.109857	0.299323	0.144584	0.154739
ENSG00000237271.2	ENSG00000237271		0.254423	0.071242	0.0357196	0.183181	0.218704	-0.0355223
ENSG00000285257.1	ENSG00000285257		0.254407	0.400933	0.444531	-0.146526	-0.190125	0.0435982
ENSG00000079999.14	ENSG00000079999	KEAP1	0.254327	-0.0850425	0.0280393	0.33937	0.226288	0.113082
ENSG00000136870.11	ENSG00000136870	ZNF189	0.254286	0.0591792	0.263847	0.195107	-0.00956098	0.204668
ENSG00000240589.3	ENSG00000240589	RN7SL258P	0.25417	-0.0507922	-0.207515	0.304963	0.461685	-0.156723
ENSG00000206755.1	ENSG00000206755	SNORA30	0.254148	-0.458294	-0.206286	0.712442	0.460434	0.252008
ENSG00000244062.1	ENSG00000244062	ACSL3P1	0.254137	0.295942	0.566431	-0.0418049	-0.312294	0.270489
ENSG00000260031.1	ENSG00000260031	RPL10P14	0.254072	0.655245	0.00597188	-0.401173	0.2481	-0.649274
ENSG00000116580.19	ENSG00000116580	GON4L	0.254071	0.592477	0.949424	-0.338406	-0.695353	0.356947
ENSG00000254299.3	ENSG00000254299	LINC01944	0.254024	-0.0834968	-0.313402	0.337521	0.567426	-0.229906
ENSG00000176422.14	ENSG00000176422	SPRYD4	0.254003	0.210044	0.511633	0.0439588	-0.25763	0.301588
ENSG00000132670.21	ENSG00000132670	PTPRA	0.253995	-0.436235	-0.32233	0.69023	0.576325	0.113905
ENSG00000060069.18	ENSG00000060069	CTDP1	0.253989	0.466941	0.76577	-0.212952	-0.511781	0.298829
ENSG00000207523.1	ENSG00000207523	SNORA66	0.253983	-0.0391635	-0.0169863	0.293147	0.270969	0.0221772
ENSG00000203909.4	ENSG00000203909	DPPA5	0.253981	-0.00666566	0.0388392	0.260647	0.215142	0.0455049
ENSG00000271484.1	ENSG00000271484	ABI1P1	0.253942	0.277372	-0.124401	-0.0234302	0.378342	-0.401773
ENSG00000274417.1	ENSG00000274417	MIR6515	0.253884	0.179604	0.148795	0.0742803	0.105089	-0.0308083
ENSG00000258489.4	ENSG00000258489		0.253708	0.54459	-0.140786	-0.290882	0.394494	-0.685376
ENSG00000235200.3	ENSG00000235200	LINC01702	0.253679	0.311123	-0.0533641	-0.057444	0.307043	-0.364487
ENSG00000202029.1	ENSG00000202029	RNU6-580P	0.253637	0.285908	0.0480367	-0.0322711	0.205601	-0.237872
ENSG00000113580.15	ENSG00000113580	NR3C1	0.253595	0.667263	0.831522	-0.413668	-0.577927	0.164259
ENSG00000135709.13	ENSG00000135709	KIAA0513	0.253578	-1.16592	-0.291397	1.41949	0.544975	0.874518
ENSG00000156973.14	ENSG00000156973	PDE6D	0.253578	-0.742634	-0.816872	0.996212	1.07045	-0.0742381
ENSG00000236217.4	ENSG00000236217	C1DP2	0.253558	-0.0812868	-0.457733	0.334845	0.711291	-0.376446
ENSG00000079335.20	ENSG00000079335	CDC14A	0.253551	0.551808	1.07725	-0.298257	-0.823702	0.525445
ENSG00000081019.13	ENSG00000081019	RSBN1	0.253519	0.0537621	-0.106433	0.199757	0.359952	-0.160195
ENSG00000074410.14	ENSG00000074410	CA12	0.253497	-0.914159	-1.2723	1.16766	1.5258	-0.358144
ENSG00000125319.15	ENSG00000125319	HROB	0.253483	-0.280894	0.0682278	0.534377	0.185255	0.349121
ENSG00000180667.11	ENSG00000180667	YOD1	0.253481	0.684058	0.94122	-0.430577	-0.687738	0.257161
ENSG00000073169.14	ENSG00000073169	SELENOO	0.25343	0.409955	0.622253	-0.156525	-0.368823	0.212298
ENSG00000273998.1	ENSG00000273998		0.253425	0.200998	-0.314738	0.0524275	0.568163	-0.515736
ENSG00000241596.1	ENSG00000241596		0.253424	0.0960065	0.157277	0.157417	0.0961473	0.06127
ENSG00000198840.2	ENSG00000198840	MT-ND3	0.253394	-0.579641	-0.619158	0.833034	0.872552	-0.0395177
ENSG00000091732.17	ENSG00000091732	ZC3HC1	0.253373	0.247514	0.362799	0.00585852	-0.109426	0.115284
ENSG00000286728.1	ENSG00000286728		0.253224	0.40932	0.392364	-0.156096	-0.13914	-0.0169561
ENSG00000173727.12	ENSG00000173727	FAUP4	0.253134	-0.794209	-1.30025	1.04734	1.55339	-0.506042
ENSG00000232332.1	ENSG00000232332	ARL5AP5	0.253059	0.0251108	0.125443	0.227948	0.127616	0.100333
ENSG00000243701.7	ENSG00000243701	DUBR	0.253044	-0.203509	0.412458	0.456554	-0.159414	0.615967
ENSG00000108091.11	ENSG00000108091	CCDC6	0.253044	0.1356	-0.0524325	0.117444	0.305477	-0.188033
ENSG00000249664.1	ENSG00000249664		0.252992	0.304712	0.331358	-0.0517202	-0.0783664	0.0266462
ENSG00000141933.9	ENSG00000141933	TPGS1	0.252932	-0.29971	-0.441002	0.552642	0.693934	-0.141292
ENSG00000222370.1	ENSG00000222370	SNORA36B	0.252922	0.199714	0.144558	0.0532083	0.108364	-0.0551559
ENSG00000255328.1	ENSG00000255328	NA	0.252856	0.334673	0.511059	-0.0818175	-0.258203	0.176385
ENSG00000164465.19	ENSG00000164465	DCBLD1	0.252804	0.461236	0.8791	-0.208432	-0.626296	0.417864
ENSG00000157954.15	ENSG00000157954	WIPI2	0.252803	-0.234793	-0.32947	0.487596	0.582273	-0.094677
ENSG00000107036.12	ENSG00000107036	RIC1	0.252728	-0.119301	0.276282	0.372029	-0.0235543	0.395583
ENSG00000137824.16	ENSG00000137824	RMDN3	0.252645	0.779706	0.912839	-0.527061	-0.660194	0.133133
ENSG00000254535.4	ENSG00000254535	PABPC4L	0.252611	-0.183881	0.181381	0.436492	0.0712302	0.365262
ENSG00000181017.6	ENSG00000181017	OR56B2P	0.252598	0.371556	0.316277	-0.118958	-0.0636794	-0.0552788
ENSG00000170606.15	ENSG00000170606	HSPA4	0.252597	-0.293328	-0.381472	0.545925	0.634069	-0.0881441
ENSG00000205352.11	ENSG00000205352	PRR13	0.252523	0.163833	0.174704	0.0886906	0.0778188	0.0108718
ENSG00000116586.12	ENSG00000116586	LAMTOR2	0.25245	0.0729599	-0.0749913	0.17949	0.327441	-0.147951
ENSG00000249284.1	ENSG00000249284		0.252418	0.702659	0.851597	-0.450241	-0.599178	0.148937
ENSG00000275646.1	ENSG00000275646		0.252417	-0.127348	-0.537697	0.379765	0.790114	-0.410349
ENSG00000145216.16	ENSG00000145216	FIP1L1	0.252391	0.894021	1.0778	-0.64163	-0.825412	0.183782
ENSG00000188921.14	ENSG00000188921	HACD4	0.252356	-1.0612	-1.35324	1.31356	1.6056	-0.292045
ENSG00000267207.1	ENSG00000267207	BCAS3-AS1	0.252296	-0.0718703	0.204149	0.324166	0.0481467	0.276019
ENSG00000272129.1	ENSG00000272129		0.252134	-0.899357	-0.633557	1.15149	0.885691	0.2658
ENSG00000184599.14	ENSG00000184599	TAFA3	0.252129	0.17673	0.723081	0.0753989	-0.470953	0.546352
ENSG00000167447.13	ENSG00000167447	SMG8	0.252111	-0.35125	-0.241933	0.603361	0.494044	0.109317
ENSG00000257526.2	ENSG00000257526		0.252077	0.344511	0.115251	-0.0924338	0.136826	-0.22926
ENSG00000169105.8	ENSG00000169105	CHST14	0.252063	-0.646559	-0.73789	0.898622	0.989953	-0.0913309
ENSG00000178404.10	ENSG00000178404	CEP295NL	0.252026	-0.377104	-0.536636	0.62913	0.788662	-0.159533
ENSG00000135452.10	ENSG00000135452	TSPAN31	0.251969	-0.478925	-0.328243	0.730895	0.580213	0.150682
ENSG00000196911.11	ENSG00000196911	KPNA5	0.251969	-0.0171011	0.236525	0.26907	0.0154443	0.253626
ENSG00000271259.1	ENSG00000271259	NA	0.251905	0	0.144254	0.253034	0.107651	0.145384
ENSG00000100883.13	ENSG00000100883	SRP54	0.251871	-0.424102	-0.299425	0.675973	0.551297	0.124677
ENSG00000248098.12	ENSG00000248098	BCKDHA	0.251725	0.196581	0.14995	0.0551444	0.101775	-0.0466308
ENSG00000130147.16	ENSG00000130147	SH3BP4	0.251721	0.779993	0.579802	-0.528272	-0.328082	-0.200191
ENSG00000231760.5	ENSG00000231760		0.251702	-0.518118	-0.258337	0.769821	0.510039	0.259782
ENSG00000259418.1	ENSG00000259418		0.251684	-0.186274	0.0571339	0.437959	0.194551	0.243408
ENSG00000226752.9	ENSG00000226752	CUTALP	0.251619	0.495523	0.450975	-0.243904	-0.199356	-0.044548
ENSG00000101349.17	ENSG00000101349	PAK5	0.251571	0.293446	-0.0841887	-0.0418752	0.33576	-0.377635
ENSG00000104450.13	ENSG00000104450	SPAG1	0.251566	-0.515067	0.0144687	0.766634	0.237098	0.529536
ENSG00000226153.1	ENSG00000226153	CHP1P3	0.251472	0.0588318	0.266488	0.19264	-0.0150166	0.207657
ENSG00000106688.12	ENSG00000106688	SLC1A1	0.251375	-0.232503	-0.617016	0.483878	0.868391	-0.384512
ENSG00000111684.11	ENSG00000111684	LPCAT3	0.251208	-0.235805	0.167073	0.487012	0.0841344	0.402878
ENSG00000174574.16	ENSG00000174574	AKIRIN1	0.251173	0.16698	0.360141	0.0841931	-0.108968	0.193161
ENSG00000287091.1	ENSG00000287091		0.251074	-0.0510204	-0.449455	0.302094	0.700529	-0.398435
ENSG00000120868.14	ENSG00000120868	APAF1	0.251038	-0.786233	-0.81953	1.03727	1.07057	-0.0332974
ENSG00000206680.1	ENSG00000206680	SNORD21	0.251031	0.611938	0.129519	-0.360908	0.121512	-0.48242
ENSG00000166311.10	ENSG00000166311	SMPD1	0.251027	-1.04625	-1.55489	1.29728	1.80592	-0.508635
ENSG00000157540.22	ENSG00000157540	DYRK1A	0.251026	0.327298	0.480271	-0.0762719	-0.229244	0.152972
ENSG00000166986.15	ENSG00000166986	MARS1	0.250994	1.66396	1.81392	-1.41296	-1.56293	0.149963
ENSG00000120616.16	ENSG00000120616	EPC1	0.250914	0.0297667	0.374679	0.221147	-0.123766	0.344913
ENSG00000105953.15	ENSG00000105953	OGDH	0.250865	-0.721632	-0.408608	0.972497	0.659473	0.313024
ENSG00000272674.4	ENSG00000272674	PCDHB16	0.250852	-0.984058	-0.752729	1.23491	1.00358	0.231329
ENSG00000273186.1	ENSG00000273186		0.25068	-0.343257	-0.607954	0.593937	0.858634	-0.264697
ENSG00000095485.18	ENSG00000095485	CWF19L1	0.25067	0.185278	0.377944	0.0653921	-0.127274	0.192666
ENSG00000254248.1	ENSG00000254248		0.250643	0.050668	0.398088	0.199975	-0.147445	0.34742
ENSG00000260905.1	ENSG00000260905	LINC02890	0.250615	0.209797	0.823814	0.0408181	-0.573199	0.614018
ENSG00000109534.17	ENSG00000109534	GAR1	0.250602	1.5208	1.82921	-1.27019	-1.57861	0.308417
ENSG00000264808.1	ENSG00000264808		0.250557	0.287401	0.0232944	-0.0368439	0.227263	-0.264107
ENSG00000220583.1	ENSG00000220583	RPL35P2	0.250549	0.00832794	-0.506827	0.242221	0.757375	-0.515154
ENSG00000254562.7	ENSG00000254562	LINC01493	0.250531	0.33604	0.512046	-0.0855087	-0.261514	0.176006
ENSG00000115274.15	ENSG00000115274	INO80B	0.250498	0.966891	1.14784	-0.716393	-0.897344	0.180951
ENSG00000270956.1	ENSG00000270956		0.250448	-0.00352392	0.0273471	0.253972	0.223101	0.030871
ENSG00000284082.1	ENSG00000284082	MIR7109	0.250446	1.00009	0.955163	-0.749647	-0.704717	-0.0449306
ENSG00000176986.16	ENSG00000176986	SEC24C	0.250387	-0.113555	-0.0876622	0.363942	0.338049	0.0258927
ENSG00000286478.1	ENSG00000286478		0.250353	0.304663	0.199349	-0.05431	0.051004	-0.105314
ENSG00000075651.16	ENSG00000075651	PLD1	0.250352	-0.786837	-0.698774	1.03719	0.949126	0.0880634
ENSG00000225462.1	ENSG00000225462	FDPSP1	0.250257	0.140835	0.404597	0.109422	-0.15434	0.263762
ENSG00000197081.16	ENSG00000197081	IGF2R	0.250232	0.184032	0.123637	0.0662003	0.126595	-0.0603944
ENSG00000198001.14	ENSG00000198001	IRAK4	0.250213	-0.686236	-0.79699	0.936449	1.0472	-0.110754
ENSG00000132535.22	ENSG00000132535	DLG4	0.250203	-0.316499	-0.175456	0.566702	0.425659	0.141043
ENSG00000165733.8	ENSG00000165733	BMS1	0.25015	0.821045	0.896706	-0.570895	-0.646556	0.0756614
ENSG00000163362.11	ENSG00000163362	INAVA	0.250132	0.0183702	0.376293	0.231761	-0.126161	0.357923
ENSG00000088832.18	ENSG00000088832	FKBP1A	0.250132	-0.174382	-0.118276	0.424514	0.368408	0.0561061
ENSG00000162775.17	ENSG00000162775	RBM15	0.250105	0.893004	1.01337	-0.642899	-0.763268	0.12037
ENSG00000236530.2	ENSG00000236530	KPNA2P1	0.250031	-0.170583	-0.21221	0.420614	0.462241	-0.0416265
ENSG00000089280.19	ENSG00000089280	FUS	0.250011	0.484631	0.826203	-0.23462	-0.576192	0.341572
ENSG00000243167.1	ENSG00000243167	RPS10P28	0.249936	0.660122	0.0257888	-0.410186	0.224147	-0.634333
ENSG00000224415.1	ENSG00000224415		0.249877	-0.0806883	0.0208867	0.330565	0.22899	0.101575
ENSG00000260093.1	ENSG00000260093	MSRA-DT	0.249851	0.442984	0.659182	-0.193133	-0.409332	0.216198
ENSG00000063241.8	ENSG00000063241	ISOC2	0.249797	-0.105981	-0.323168	0.355778	0.572966	-0.217188
ENSG00000163207.7	ENSG00000163207	IVL	0.249757	-0.149011	-0.269948	0.398768	0.519704	-0.120936
ENSG00000137338.6	ENSG00000137338	PGBD1	0.249749	0.00658276	0.289544	0.243166	-0.0397953	0.282962
ENSG00000105928.16	ENSG00000105928	GSDME	0.249658	-0.842815	-0.504527	1.09247	0.754185	0.338287
ENSG00000144655.15	ENSG00000144655	CSRNP1	0.249648	-0.113097	0.228133	0.362745	0.0215148	0.34123
ENSG00000284311.1	ENSG00000284311	MIR6742	0.249637	0.0812642	-0.0105907	0.168373	0.260228	-0.0918549
ENSG00000279713.1	ENSG00000279713		0.249601	0.443674	0.559204	-0.194073	-0.309604	0.11553
ENSG00000232562.1	ENSG00000232562	TPMTP3	0.249501	0.305323	0.269497	-0.0558217	-0.0199952	-0.0358265
ENSG00000240463.1	ENSG00000240463	RPS19P3	0.249473	0.198877	-0.0235545	0.0505959	0.273028	-0.222432
ENSG00000163161.14	ENSG00000163161	ERCC3	0.249266	0.180168	0.317476	0.0690987	-0.0682096	0.137308
ENSG00000249312.1	ENSG00000249312	ARL2BPP4	0.249187	-0.0721772	0.285432	0.321364	-0.0362455	0.357609
ENSG00000261548.1	ENSG00000261548	HLA-P	0.249116	-0.148367	-0.0797761	0.397483	0.328892	0.0685905
ENSG00000153179.13	ENSG00000153179	RASSF3	0.249059	0.202583	0.57251	0.0464766	-0.323451	0.369928
ENSG00000131446.17	ENSG00000131446	MGAT1	0.249009	-0.335104	-0.299726	0.584113	0.548735	0.0353778
ENSG00000104228.13	ENSG00000104228	TRIM35	0.248974	1.09291	1.37385	-0.843937	-1.12487	0.280935
ENSG00000206688.1	ENSG00000206688	SNORD116-18	0.248836	0.245803	0.274551	0.0030323	-0.0257151	0.0287474
ENSG00000235663.1	ENSG00000235663	SAPCD1-AS1	0.248786	-0.544838	-0.872266	0.793624	1.12105	-0.327428
ENSG00000196110.8	ENSG00000196110	ZNF699	0.248731	0.0590448	0.392167	0.189686	-0.143436	0.333122
ENSG00000259721.1	ENSG00000259721	GREM1-AS1	0.24872	-0.415155	0.0483559	0.663876	0.200364	0.463511
ENSG00000204315.4	ENSG00000204315	FKBPL	0.248695	-0.0727681	0.122354	0.321463	0.126341	0.195122
ENSG00000118564.15	ENSG00000118564	FBXL5	0.248659	-0.147719	0.00844044	0.396378	0.240218	0.156159
ENSG00000198169.9	ENSG00000198169	ZNF251	0.248623	0.28058	0.311858	-0.0319569	-0.0632341	0.0312772
ENSG00000198846.6	ENSG00000198846	TOX	0.248512	-0.160469	0.23284	0.408981	0.0156724	0.393309
ENSG00000107745.19	ENSG00000107745	MICU1	0.248488	-0.206005	-0.204245	0.454493	0.452733	0.00175992
ENSG00000105855.10	ENSG00000105855	ITGB8	0.248481	0.03409	0.478765	0.214391	-0.230284	0.444675
ENSG00000212283.1	ENSG00000212283	SNORD89	0.248437	0.32475	0.228889	-0.0763133	0.0195479	-0.0958612
ENSG00000156687.11	ENSG00000156687	UNC5D	0.248436	-1.20903	-0.861029	1.45747	1.10946	0.348004
ENSG00000252942.1	ENSG00000252942	RNA5SP290	0.248417	0.135804	-0.047695	0.112613	0.296112	-0.183499
ENSG00000288708.1	ENSG00000288708		0.248362	0.211084	0.1306	0.0372783	0.117762	-0.080484
ENSG00000249386.1	ENSG00000249386	MTCO2P9	0.248325	0.162051	0	0.0862746	0.236498	-0.150224
ENSG00000160396.9	ENSG00000160396	HIPK4	0.248299	0.457271	0.289432	-0.208972	-0.0411336	-0.167839
ENSG00000231310.3	ENSG00000231310	TBL1XR1-AS1	0.248114	-0.0108977	0.20413	0.259011	0.0439835	0.215028
ENSG00000219391.1	ENSG00000219391		0.248108	0.455561	0.120466	-0.207453	0.127642	-0.335095
ENSG00000136280.17	ENSG00000136280	CCM2	0.248087	-0.647667	-0.548951	0.895754	0.797038	0.0987161
ENSG00000005007.13	ENSG00000005007	UPF1	0.248065	1.18546	1.57338	-0.937398	-1.32531	0.387916
ENSG00000277586.4	ENSG00000277586	NEFL	0.247981	0.00659451	-0.146627	0.241387	0.394608	-0.153221
ENSG00000215817.7	ENSG00000215817	ZC3H11B	0.247963	0.297462	0.677865	-0.0494993	-0.429902	0.380402
ENSG00000255337.1	ENSG00000255337	TMEM123-DT	0.247943	0.108497	0.120194	0.139446	0.127749	0.011697
ENSG00000254629.1	ENSG00000254629		0.247875	-0.161829	0.314861	0.409704	-0.0669863	0.47669
ENSG00000146828.18	ENSG00000146828	SLC12A9	0.247851	-0.433318	-0.447153	0.681168	0.695004	-0.0138356
ENSG00000258325.2	ENSG00000258325	ITFG2-AS1	0.247819	-0.000497136	0.0364905	0.248316	0.211329	0.0369876
ENSG00000178665.16	ENSG00000178665	ZNF713	0.247714	-0.0597418	0.0228257	0.307455	0.224888	0.0825675
ENSG00000278910.4	ENSG00000278910	BANCR	0.247658	-0.270968	-0.0608732	0.518626	0.308532	0.210095
ENSG00000226878.2	ENSG00000226878	GSTM3P2	0.247543	0.0539578	0.0946241	0.193586	0.152919	0.0406662
ENSG00000200419.1	ENSG00000200419		0.247536	0.289236	-0.287307	-0.0417005	0.534842	-0.576543
ENSG00000007341.19	ENSG00000007341	ST7L	0.247484	0.0315615	0.0366976	0.215923	0.210786	0.00513609
ENSG00000252561.1	ENSG00000252561	RNU1-125P	0.247466	0.0727389	0.379848	0.174727	-0.132383	0.307109
ENSG00000263635.1	ENSG00000263635		0.247409	-0.0513745	0.022282	0.298783	0.225127	0.0736565
ENSG00000140465.14	ENSG00000140465	CYP1A1	0.247401	1.61188	1.69757	-1.36448	-1.45017	0.0856935
ENSG00000105290.13	ENSG00000105290	APLP1	0.247367	-0.497803	-0.300887	0.745171	0.548255	0.196916
ENSG00000135914.6	ENSG00000135914	HTR2B	0.247311	0.0855204	0.180908	0.161791	0.0664032	0.0953874
ENSG00000239840.1	ENSG00000239840	RPL23AP72	0.247135	-0.0118817	0.132343	0.259017	0.114792	0.144225
ENSG00000285269.2	ENSG00000285269		0.247119	-0.820061	-1.26191	1.06718	1.50903	-0.441854
ENSG00000135916.16	ENSG00000135916	ITM2C	0.247033	-0.339807	-0.562417	0.58684	0.80945	-0.222611
ENSG00000163132.8	ENSG00000163132	MSX1	0.24699	-1.49931	-1.07843	1.7463	1.32541	0.420889
ENSG00000266604.1	ENSG00000266604	LINC01887	0.246868	0.0406601	0.207609	0.206208	0.0392584	0.166949
ENSG00000218233.1	ENSG00000218233	NEPNP	0.246854	0.336889	0.113501	-0.0900354	0.133353	-0.223389
ENSG00000254017.1	ENSG00000254017	IGHEP2	0.246816	-0.045768	0.490065	0.292584	-0.243248	0.535833
ENSG00000169258.7	ENSG00000169258	GPRIN1	0.246776	-0.464692	0.102632	0.711468	0.144144	0.567324
ENSG00000204952.3	ENSG00000204952	FBXO47	0.246708	0.624955	0.428283	-0.378247	-0.181575	-0.196673
ENSG00000250938.6	ENSG00000250938	MAD2L1-DT	0.246674	0.112704	0.132584	0.13397	0.114089	0.0198802
ENSG00000147003.7	ENSG00000147003	CLTRN	0.246633	0.686663	1.23371	-0.44003	-0.987082	0.547052
ENSG00000226996.5	ENSG00000226996		0.246619	0.205102	0.581395	0.041517	-0.334777	0.376294
ENSG00000240241.5	ENSG00000240241		0.246583	0.449778	-0.0527996	-0.203194	0.299383	-0.502577
ENSG00000110680.13	ENSG00000110680	CALCA	0.246437	-0.113267	0.0538365	0.359704	0.1926	0.167103
ENSG00000201298.1	ENSG00000201298	RNU6-1164P	0.246356	-0.0407893	-0.0286689	0.287145	0.275025	0
ENSG00000236735.3	ENSG00000236735	RPL31P63	0.246353	-0.0931811	-0.738609	0.339534	0.984962	-0.645428
ENSG00000144036.16	ENSG00000144036	EXOC6B	0.24635	-0.0283361	0.0591349	0.274686	0.187215	0.087471
ENSG00000272161.1	ENSG00000272161		0.246222	0	0	0.249368	0.219353	0
ENSG00000272861.1	ENSG00000272861		0.246222	0	0	0.249368	0.219353	0
ENSG00000163463.13	ENSG00000163463	KRTCAP2	0.246172	0.0583624	0.16165	0.18781	0.0845227	0.103287
ENSG00000213754.2	ENSG00000213754	KPNA4P1	0.246161	0.206003	0.321021	0.0401579	-0.0748604	0.115018
ENSG00000080345.18	ENSG00000080345	RIF1	0.246159	0.564217	0.793323	-0.318057	-0.547164	0.229106
ENSG00000272913.1	ENSG00000272913	LINC03052	0.246023	1.01122	1.28796	-0.765198	-1.04194	0.276741
ENSG00000177666.17	ENSG00000177666	PNPLA2	0.246001	0.279256	0.3955	-0.0332543	-0.149499	0.116245
ENSG00000276675.1	ENSG00000276675		0.24599	0.256498	-0.0969874	-0.0105086	0.342977	-0.353486
ENSG00000227815.2	ENSG00000227815		0.245989	0.0523685	-0.170372	0.193621	0.416361	-0.22274
ENSG00000198818.10	ENSG00000198818	SFT2D1	0.245988	-0.225068	0.0466325	0.471056	0.199356	0.2717
ENSG00000271798.1	ENSG00000271798	SNORA51	0.245963	0.191896	-0.212518	0.0540669	0.458481	-0.404414
ENSG00000127481.15	ENSG00000127481	UBR4	0.245954	0.965341	1.36812	-0.719386	-1.12217	0.402784
ENSG00000279965.1	ENSG00000279965	LINC03032	0.245917	0.19715	0.501659	0.0487662	-0.255743	0.304509
ENSG00000233648.1	ENSG00000233648		0.245908	-0.0594655	-0.135753	0.305374	0.381662	-0.0762878
ENSG00000136878.14	ENSG00000136878	USP20	0.2459	0.635169	0.657904	-0.389269	-0.412004	0.0227349
ENSG00000143379.12	ENSG00000143379	SETDB1	0.245744	0.790544	1.11319	-0.544801	-0.867448	0.322648
ENSG00000260589.1	ENSG00000260589	STAM-DT	0.245723	0.630863	0.464748	-0.38514	-0.219024	-0.166115
ENSG00000103978.16	ENSG00000103978	TMEM87A	0.245671	0.00498306	0.278683	0.240688	-0.0330119	0.2737
ENSG00000230597.1	ENSG00000230597		0.24567	0.851992	0.797412	-0.606322	-0.551743	-0.0545797
ENSG00000248114.1	ENSG00000248114		0.245667	0	0	0.248657	0.218945	0
ENSG00000254783.1	ENSG00000254783		0.245634	0.546637	0.206942	-0.301003	0.0386915	-0.339695
ENSG00000177483.12	ENSG00000177483	RBM44	0.245575	-0.441689	-0.0278929	0.687263	0.273468	0.413796
ENSG00000164330.17	ENSG00000164330	EBF1	0.24547	0.421643	0.327899	-0.176173	-0.082429	-0.0937439
ENSG00000101890.5	ENSG00000101890	GUCY2F	0.245433	0.881241	0.769934	-0.635808	-0.524501	-0.111307
ENSG00000102738.8	ENSG00000102738	MRPS31	0.245387	1.18359	1.24332	-0.938202	-0.997929	0.0597271
ENSG00000236285.1	ENSG00000236285	NPM1P8	0.245347	0.660497	0.534388	-0.415149	-0.28904	-0.126109
ENSG00000272821.1	ENSG00000272821		0.245337	-0.447311	-0.287978	0.692648	0.533315	0.159333
ENSG00000103544.15	ENSG00000103544	VPS35L	0.245263	0.151687	0.113984	0.0935758	0.131279	-0.0377031
ENSG00000177917.11	ENSG00000177917	ARL6IP6	0.245254	-0.542231	0.0113686	0.787485	0.233885	0.5536
ENSG00000167822.3	ENSG00000167822	OR8J3	0.24524	0.110312	-0.288904	0.134928	0.534144	-0.399216
ENSG00000174456.15	ENSG00000174456	C12orf76	0.245233	-0.138369	-0.572443	0.383602	0.817676	-0.434073
ENSG00000227939.1	ENSG00000227939	RPL3P2	0.245175	0.802585	-0.0323428	-0.55741	0.277518	-0.834928
ENSG00000233319.1	ENSG00000233319	PPIAP32	0.245172	0.0728585	-0.0159426	0.172314	0.261115	-0.0888011
ENSG00000161542.17	ENSG00000161542	PRPSAP1	0.245058	0.101219	-0.0904134	0.143839	0.335472	-0.191633
ENSG00000169957.10	ENSG00000169957	ZNF768	0.245057	1.01009	1.23492	-0.765031	-0.989866	0.224834
ENSG00000254633.2	ENSG00000254633	STRA6LP	0.245025	0.666349	0.895697	-0.421324	-0.650672	0.229348
ENSG00000156304.15	ENSG00000156304	SCAF4	0.244972	1.10847	1.52309	-0.863502	-1.27812	0.41462
ENSG00000251000.1	ENSG00000251000	GGCTP1	0.244945	0.713143	0.595213	-0.468199	-0.350269	-0.11793
ENSG00000112365.5	ENSG00000112365	ZBTB24	0.244922	0.887397	1.18907	-0.642475	-0.944147	0.301672
ENSG00000181026.15	ENSG00000181026	AEN	0.244858	1.87708	2.25653	-1.63223	-2.01168	0.379451
ENSG00000264364.3	ENSG00000264364	DYNLL2	0.244856	0.714046	0.923287	-0.469189	-0.67843	0.209241
ENSG00000106991.14	ENSG00000106991	ENG	0.244826	0.110871	-0.014155	0.133956	0.258981	-0.125026
ENSG00000144857.15	ENSG00000144857	BOC	0.244784	-0.213208	-0.67756	0.457992	0.922343	-0.464351
ENSG00000143368.10	ENSG00000143368	SF3B4	0.244751	0.339124	0.57674	-0.0943737	-0.331989	0.237616
ENSG00000267312.1	ENSG00000267312		0.244746	0.242302	-0.0474786	0.00244455	0.292225	-0.28978
ENSG00000275557.1	ENSG00000275557	NA	0.244741	0.322733	0.794542	-0.0779925	-0.549801	0.471808
ENSG00000273320.1	ENSG00000273320	NAMPT-AS1	0.244716	1.60624	1.54657	-1.36152	-1.30185	-0.0596739
ENSG00000081870.12	ENSG00000081870	IFT25	0.244684	-0.64021	-0.487172	0.884894	0.731856	0.153038
ENSG00000286950.1	ENSG00000286950		0.244681	0.24138	0.0203829	0.0033006	0.224298	-0.220997
ENSG00000237786.1	ENSG00000237786	GFOD1-AS1	0.244627	0.277765	0.341161	-0.033138	-0.0965348	0.0633968
ENSG00000130772.14	ENSG00000130772	MED18	0.244576	-0.0596311	-0.130417	0.304207	0.374993	-0.0707861
ENSG00000229235.1	ENSG00000229235	RPL37P18	0.244565	0.344615	0.284803	-0.10005	-0.0402379	-0.059812
ENSG00000161513.12	ENSG00000161513	FDXR	0.244512	-0.50897	-0.871464	0.753482	1.11598	-0.362494
ENSG00000273333.2	ENSG00000273333		0.244431	-0.402801	-0.292454	0.647231	0.536885	0.110346
ENSG00000168591.16	ENSG00000168591	TMUB2	0.244426	0.0896971	0.49066	0.154729	-0.246234	0.400963
ENSG00000287513.1	ENSG00000287513		0.244421	0.188479	0.0610193	0.0559422	0.183402	-0.127459
ENSG00000115380.20	ENSG00000115380	EFEMP1	0.244339	-0.311886	-0.552387	0.556225	0.796726	-0.240501
ENSG00000133019.12	ENSG00000133019	CHRM3	0.244319	0.592245	0.611841	-0.347927	-0.367523	0.019596
ENSG00000235267.1	ENSG00000235267		0.244301	0.126945	-0.0461373	0.117356	0.290439	-0.173083
ENSG00000125755.19	ENSG00000125755	SYMPK	0.244222	0.00484031	0.232195	0.239381	0.0120271	0.227354
ENSG00000280433.1	ENSG00000280433		0.244193	0.409532	0.6421	-0.165339	-0.397907	0.232568
ENSG00000200254.1	ENSG00000200254	RNU6-536P	0.244156	0.173175	0.0332529	0.0709807	0.210903	-0.139923
ENSG00000226758.1	ENSG00000226758	DISC1-IT1	0.244153	-0.127624	0.272965	0.371777	-0.0288113	0.400589
ENSG00000204634.13	ENSG00000204634	TBC1D8	0.244129	0.411867	0.144361	-0.167738	0.0997679	-0.267506
ENSG00000117984.15	ENSG00000117984	CTSD	0.244083	-0.0564957	-0.222004	0.300579	0.466087	-0.165508
ENSG00000132394.11	ENSG00000132394	EEFSEC	0.244062	0.819919	1.20064	-0.575857	-0.956579	0.380722
ENSG00000224886.2	ENSG00000224886		0.244047	0.914255	1.06279	-0.670208	-0.81874	0.148533
ENSG00000255581.1	ENSG00000255581		0.243968	0.255633	-0.0798958	-0.0116655	0.323864	-0.335529
ENSG00000242125.3	ENSG00000242125	SNHG3	0.243959	0.00127418	-0.0469794	0.242684	0.290938	-0.0482536
ENSG00000265660.1	ENSG00000265660	MIR4664	0.24395	0.300063	0.413111	-0.056113	-0.16916	0.113047
ENSG00000250021.7	ENSG00000250021	ARPIN-AP3S2	0.243915	0.643947	0.832223	-0.400032	-0.588308	0.188275
ENSG00000242457.1	ENSG00000242457	RBBP4P2	0.243891	-0.173181	-0.387616	0.417072	0.631507	-0.214436
ENSG00000184608.9	ENSG00000184608	FAM167A-AS1	0.243832	0.000153694	0.561658	0.243678	-0.317827	0.561505
ENSG00000132781.20	ENSG00000132781	MUTYH	0.243803	0.300758	0.486745	-0.0569548	-0.242942	0.185987
ENSG00000200997.1	ENSG00000200997	RNVU1-34	0.243698	-0.349124	0.239127	0.592822	0.00457079	0.588251
ENSG00000208883.1	ENSG00000208883	SNORD96B	0.24369	0	0.0808447	0.243819	0.162845	0.0809742
ENSG00000242802.9	ENSG00000242802	AP5Z1	0.24367	0.899652	1.09288	-0.655982	-0.849206	0.193223
ENSG00000136052.10	ENSG00000136052	SLC41A2	0.243629	-0.79667	-0.755894	1.0403	0.999523	0.040776
ENSG00000202241.1	ENSG00000202241	RN7SKP186	0.243582	0.426778	0.17289	-0.183196	0.0706927	-0.253889
ENSG00000060656.20	ENSG00000060656	PTPRU	0.243518	-0.296266	0.202394	0.539784	0.0411239	0.49866
ENSG00000199880.1	ENSG00000199880	RNU6-888P	0.243446	0.0453476	0	0.198099	0.215822	-0.0177236
ENSG00000137207.12	ENSG00000137207	YIPF3	0.243408	-0.0198257	0.0391303	0.263234	0.204278	0.058956
ENSG00000111641.12	ENSG00000111641	NOP2	0.24337	1.10946	1.4936	-0.866086	-1.25023	0.384145
ENSG00000258460.2	ENSG00000258460		0.243369	0.0680106	0.128542	0.175359	0.114827	0.0605313
ENSG00000260704.1	ENSG00000260704	LINC00543	0.243246	-0.197085	-0.348295	0.440331	0.591541	-0.15121
ENSG00000065526.12	ENSG00000065526	SPEN	0.243218	1.20563	1.25913	-0.96241	-1.01591	0.0534984
ENSG00000286192.1	ENSG00000286192		0.2432	0.490932	0.731308	-0.247732	-0.488108	0.240376
ENSG00000107020.10	ENSG00000107020	PLGRKT	0.243195	-0.21937	-0.0682638	0.462564	0.311458	0.151106
ENSG00000136688.11	ENSG00000136688	IL36G	0.243158	0.255893	0	-0.0127353	0.211243	-0.223978
ENSG00000271986.2	ENSG00000271986	RN7SL827P	0.243109	0.180158	-0.071513	0.0629511	0.314622	-0.251671
ENSG00000176393.11	ENSG00000176393	RNPEP	0.243103	-0.0827015	-0.212532	0.325805	0.455635	-0.12983
ENSG00000144535.20	ENSG00000144535	DIS3L2	0.243079	0.532218	0.655339	-0.28914	-0.41226	0.12312
ENSG00000232801.1	ENSG00000232801	SDCBPP3	0.243075	-0.733894	-0.746846	0.976969	0.989922	-0.0129523
ENSG00000225493.1	ENSG00000225493	LINC01107	0.24301	-0.0440453	0.421072	0.287055	-0.178062	0.465117
ENSG00000141027.21	ENSG00000141027	NCOR1	0.242948	0.473962	0.626325	-0.231014	-0.383377	0.152363
ENSG00000106771.13	ENSG00000106771	TMEM245	0.242847	-0.349356	-0.437224	0.592203	0.680072	-0.0878687
ENSG00000201291.1	ENSG00000201291	RNU1-34P	0.242721	-0.0199453	0.0660325	0.262666	0.176688	0.0859778
ENSG00000277283.1	ENSG00000277283	RAB35-AS1	0.242706	0.158268	0.382728	0.0844383	-0.140022	0.22446
ENSG00000076053.12	ENSG00000076053	RBM7	0.242657	-0.201687	-0.0539278	0.444344	0.296585	0.147759
ENSG00000138032.21	ENSG00000138032	PPM1B	0.242612	-0.375875	-0.328431	0.618487	0.571043	0.0474438
ENSG00000259319.1	ENSG00000259319	JDP2-AS1	0.242611	-0.0529646	0.4997	0.295576	-0.257089	0.552665
ENSG00000256152.2	ENSG00000256152		0.242579	0.371809	0.472231	-0.129229	-0.229651	0.100422
ENSG00000230234.1	ENSG00000230234		0.242486	0.192011	0.634544	0.0504754	-0.392058	0.442534
ENSG00000074219.14	ENSG00000074219	TEAD2	0.242453	-1.03381	-0.558402	1.27626	0.800855	0.475407
ENSG00000204904.7	ENSG00000204904	LINC01545	0.242387	0	0	0.245563	0.215866	0
ENSG00000238560.1	ENSG00000238560		0.242375	-0.0182251	-0.0870249	0.2606	0.3294	-0.0687998
ENSG00000261783.1	ENSG00000261783		0.242364	0.224169	0.154573	0.0181948	0.0877916	-0.0695968
ENSG00000244510.2	ENSG00000244510		0.242351	0.728568	0.786142	-0.486218	-0.543792	0.0575741
ENSG00000170473.17	ENSG00000170473	PYM1	0.242328	-0.054599	-0.102081	0.296927	0.344409	-0.0474822
ENSG00000183067.5	ENSG00000183067	IGSF5	0.242291	0.169557	0.0113274	0.0727337	0.230964	-0.15823
ENSG00000213903.9	ENSG00000213903	LTB4R	0.242291	-0.0275536	0.379471	0.269845	-0.13718	0.407025
ENSG00000107954.10	ENSG00000107954	NEURL1	0.242283	0.966129	1.24532	-0.723846	-1.00304	0.279189
ENSG00000101421.4	ENSG00000101421	CHMP4B	0.242276	0.202371	0.280722	0.0399052	-0.0384454	0.0783506
ENSG00000090372.15	ENSG00000090372	STRN4	0.242247	0.645519	0.822066	-0.403272	-0.579819	0.176547
ENSG00000269421.1	ENSG00000269421		0.242189	0.34493	-0.02141	-0.102741	0.263599	-0.36634
ENSG00000183665.5	ENSG00000183665	TRMT12	0.242166	0.636223	0.638207	-0.394058	-0.396042	0.00198391
ENSG00000288716.1	ENSG00000288716		0.242163	0.251419	0.459963	-0.00925538	-0.2178	0.208544
ENSG00000095574.12	ENSG00000095574	IKZF5	0.242145	0.802055	1.14862	-0.55991	-0.906474	0.346564
ENSG00000230237.1	ENSG00000230237	GNA13P1	0.242072	0.235269	0.110307	0.00680257	0.131765	-0.124962
ENSG00000170234.13	ENSG00000170234	PWWP2A	0.241964	0.183626	0.484858	0.0583386	-0.242893	0.301232
ENSG00000264049.1	ENSG00000264049	MIR4737	0.241817	0.776755	0.517338	-0.534938	-0.275522	-0.259417
ENSG00000145041.16	ENSG00000145041	DCAF1	0.241798	0.891291	1.24585	-0.649493	-1.00405	0.354555
ENSG00000162852.14	ENSG00000162852	CNST	0.241763	0.807344	1.01068	-0.565581	-0.768916	0.203334
ENSG00000142252.11	ENSG00000142252	GEMIN7	0.241732	0.354777	0.560121	-0.113045	-0.318389	0.205344
ENSG00000257921.6	ENSG00000257921		0.241619	-0.0889363	-0.166221	0.330555	0.40784	-0.0772848
ENSG00000088298.13	ENSG00000088298	EDEM2	0.241572	-0.0572629	-0.0754888	0.298835	0.317061	-0.0182259
ENSG00000169223.15	ENSG00000169223	LMAN2	0.241561	-0.178482	-0.328796	0.420043	0.570357	-0.150314
ENSG00000227515.3	ENSG00000227515	C1DP4	0.241532	0.318425	-0.0573419	-0.0768932	0.298873	-0.375767
ENSG00000271014.1	ENSG00000271014		0.241501	0.101497	0.0940295	0.140004	0.147472	-0.00746721
ENSG00000231569.1	ENSG00000231569		0.241474	0.140397	0.0783057	0.101077	0.163168	-0.0620913
ENSG00000171853.16	ENSG00000171853	TRAPPC12	0.241446	0.251882	0.250508	-0.0104362	-0.00906267	-0.0013735
ENSG00000080845.19	ENSG00000080845	DLGAP4	0.241411	0.534754	0.611279	-0.293343	-0.369868	0.0765251
ENSG00000164081.13	ENSG00000164081	TEX264	0.241398	-0.221684	-0.167387	0.463083	0.408785	0.0542975
ENSG00000254216.1	ENSG00000254216		0.241361	0.0874495	0	0.153911	0.218042	-0.0641307
ENSG00000141510.18	ENSG00000141510	TP53	0.241262	0.374909	0.361531	-0.133646	-0.120268	-0.0133779
ENSG00000132024.18	ENSG00000132024	CC2D1A	0.241171	0.334489	0.272083	-0.0933174	-0.0309113	-0.0624061
ENSG00000136271.11	ENSG00000136271	DDX56	0.241107	0.721161	0.937492	-0.480054	-0.696385	0.216331
ENSG00000196859.8	ENSG00000196859	KRT39	0.241089	-0.450528	0.29618	0.691617	-0.0550916	0.746708
ENSG00000230289.1	ENSG00000230289		0.241056	-0.0118271	0.206509	0.252883	0.0345471	0.218336
ENSG00000212455.1	ENSG00000212455		0.24104	0.222989	0.145531	0.0180515	0.0955095	-0.077458
ENSG00000164743.5	ENSG00000164743	C8orf48	0.241035	0.18787	0.108263	0.0531651	0.132772	-0.0796066
ENSG00000257365.8	ENSG00000257365	FNTB	0.240861	-0.0359011	0.0502548	0.276762	0.190606	0.0861559
ENSG00000248555.7	ENSG00000248555	LINC01339	0.240779	-0.000362135	0.00798956	0.241141	0.232789	0.0083517
ENSG00000234322.1	ENSG00000234322	ST13P18	0.240776	0.212704	-0.265234	0.0280714	0.50601	-0.477938
ENSG00000197696.10	ENSG00000197696	NMB	0.240721	-0.424392	-0.526669	0.665112	0.767389	-0.102277
ENSG00000164366.4	ENSG00000164366	CCDC127	0.240715	-0.287664	-0.415826	0.528379	0.656541	-0.128162
ENSG00000254530.2	ENSG00000254530	LINC02755	0.240701	0.131346	0.0710687	0.109355	0.169632	-0.0602773
ENSG00000070610.14	ENSG00000070610	GBA2	0.240682	0.627727	1.002	-0.387045	-0.761319	0.374274
ENSG00000104611.12	ENSG00000104611	SH2D4A	0.240674	0.37167	0.817461	-0.130996	-0.576787	0.445791
ENSG00000210164.1	ENSG00000210164	MT-TG	0.240634	0.256991	0.422184	-0.0163575	-0.181551	0.165193
ENSG00000099377.14	ENSG00000099377	HSD3B7	0.240581	-0.47264	-0.349811	0.713221	0.590393	0.122828
ENSG00000207123.1	ENSG00000207123		0.240563	0.140764	0.199045	0.0997984	0.0415179	0.0582805
ENSG00000182565.8	ENSG00000182565	OR4C2P	0.240533	0.140239	-0.0880098	0.100294	0.328543	-0.228249
ENSG00000275074.2	ENSG00000275074	NUDT18	0.240513	-0.441745	-0.418205	0.682259	0.658718	0.0235406
ENSG00000206699.1	ENSG00000206699		0.240493	0.082235	0	0.158258	0.231177	-0.0729192
ENSG00000112406.5	ENSG00000112406	HECA	0.240486	0.145815	0.409844	0.094671	-0.169358	0.264029
ENSG00000101443.18	ENSG00000101443	WFDC2	0.240402	0.247944	0.296471	-0.00754199	-0.0560682	0.0485262
ENSG00000182208.14	ENSG00000182208	MOB2	0.240331	0.0802875	0.317751	0.160044	-0.0774193	0.237463
ENSG00000146463.12	ENSG00000146463	ZMYM4	0.240295	0.305656	0.526574	-0.0653606	-0.286278	0.220918
ENSG00000168530.16	ENSG00000168530	MYL1	0.24029	0.12915	0.317858	0.11114	-0.0775675	0.188707
ENSG00000176444.19	ENSG00000176444	CLK2	0.240256	-0.063099	0.0747456	0.303355	0.16551	0.137845
ENSG00000000457.14	ENSG00000000457	SCYL3	0.240208	-0.664943	-0.447898	0.905151	0.688106	0.217045
ENSG00000080224.17	ENSG00000080224	EPHA6	0.240199	-0.0494	-0.010646	0.289599	0.250845	0.038754
ENSG00000197063.11	ENSG00000197063	MAFG	0.240127	0.612217	0.911584	-0.37209	-0.671456	0.299367
ENSG00000181788.4	ENSG00000181788	SIAH2	0.240068	1.05238	1.1539	-0.812307	-0.913829	0.101521
ENSG00000285130.2	ENSG00000285130		0.240028	-0.296082	-0.133457	0.536109	0.373484	0.162625
ENSG00000278970.2	ENSG00000278970	HEIH	0.240022	1.13323	1.12888	-0.893203	-0.888856	-0.00434722
ENSG00000264937.1	ENSG00000264937		0.239974	-0.0928619	-0.157388	0.332836	0.397362	-0.0645259
ENSG00000138434.17	ENSG00000138434	ITPRID2	0.239963	-0.351974	-0.229189	0.591937	0.469151	0.122785
ENSG00000181143.15	ENSG00000181143	MUC16	0.239957	-0.277891	-0.154657	0.517848	0.394613	0.123235
ENSG00000157107.14	ENSG00000157107	FCHO2	0.239933	-0.331564	-0.0470799	0.571497	0.287013	0.284484
ENSG00000169410.10	ENSG00000169410	PTPN9	0.23993	0.16903	0.25347	0.0709	-0.0135392	0.0844392
ENSG00000102100.16	ENSG00000102100	SLC35A2	0.239888	0.853037	1.11166	-0.61315	-0.871774	0.258624
ENSG00000224316.1	ENSG00000224316	GTF2IP5	0.239748	0.0821629	0.236483	0.157585	0.0032653	0.15432
ENSG00000003436.16	ENSG00000003436	TFPI	0.239628	0.20167	0.265397	0.037958	-0.0257689	0.0637269
ENSG00000227908.3	ENSG00000227908	IL6ST-DT	0.239573	1.01808	0.541515	-0.778509	-0.301943	-0.476567
ENSG00000115232.14	ENSG00000115232	ITGA4	0.239542	-0.0879608	-0.427838	0.327503	0.667381	-0.339878
ENSG00000126775.9	ENSG00000126775	ATG14	0.239514	0.149738	0.0625818	0.0897761	0.176932	-0.087156
ENSG00000273232.1	ENSG00000273232		0.239474	-0.0639823	0.112841	0.303456	0.126632	0.176824
ENSG00000226579.1	ENSG00000226579	MTCYBP31	0.239442	0.103456	0	0.135986	0.218361	-0.0823742
ENSG00000204209.13	ENSG00000204209	DAXX	0.239408	0.0981348	0.329902	0.141273	-0.0904937	0.231767
ENSG00000230376.1	ENSG00000230376	MEMO1P4	0.239381	0.0195158	-0.229602	0.219865	0.468982	-0.249117
ENSG00000153904.21	ENSG00000153904	DDAH1	0.239368	1.14601	1.63338	-0.906645	-1.39401	0.487363
ENSG00000269374.1	ENSG00000269374		0.239321	-0.0525889	-0.229321	0.29191	0.468642	-0.176732
ENSG00000154760.14	ENSG00000154760	SLFN13	0.239268	-1.56632	-0.00817686	1.80558	0.247445	1.55814
ENSG00000120254.16	ENSG00000120254	MTHFD1L	0.239243	0.89943	1.1324	-0.660186	-0.893153	0.232966
ENSG00000132004.13	ENSG00000132004	FBXW9	0.239205	0.989786	0.766901	-0.750581	-0.527696	-0.222885
ENSG00000054267.22	ENSG00000054267	ARID4B	0.239167	0.078869	0.359479	0.160298	-0.120312	0.28061
ENSG00000136381.13	ENSG00000136381	IREB2	0.239034	-0.170132	-0.205569	0.409166	0.444603	-0.0354367
ENSG00000254822.1	ENSG00000254822		0.238967	0.27941	0.171613	-0.0404435	0.0673541	-0.107798
ENSG00000138813.10	ENSG00000138813	C4orf17	0.2389	0.804377	0.87661	-0.565477	-0.63771	0.0722325
ENSG00000104889.7	ENSG00000104889	RNASEH2A	0.238876	0.0876031	0.242576	0.151273	-0.00369985	0.154973
ENSG00000124224.17	ENSG00000124224	PPP4R1L	0.238736	-0.490936	-0.272253	0.729672	0.510989	0.218683
ENSG00000124145.6	ENSG00000124145	SDC4	0.238732	1.00492	1.92823	-0.76619	-1.6895	0.923311
ENSG00000157764.14	ENSG00000157764	BRAF	0.238713	0.473011	0.621755	-0.234299	-0.383042	0.148744
ENSG00000123297.20	ENSG00000123297	TSFM	0.238658	-0.0976219	-0.189777	0.33628	0.428435	-0.0921551
ENSG00000267892.1	ENSG00000267892		0.238644	0.374643	0.0601233	-0.135999	0.178521	-0.314519
ENSG00000110651.12	ENSG00000110651	CD81	0.238598	-0.261431	-0.422098	0.500029	0.660696	-0.160667
ENSG00000225258.1	ENSG00000225258		0.238571	-0.0635528	0.112843	0.302124	0.125728	0.176396
ENSG00000231291.3	ENSG00000231291		0.238523	0.667068	0.452687	-0.428544	-0.214163	-0.214381
ENSG00000227161.1	ENSG00000227161		0.238521	-0.341005	-0.19162	0.579526	0.430141	0.149385
ENSG00000119231.11	ENSG00000119231	SENP5	0.238497	0.0793891	-0.0160492	0.159107	0.254546	-0.0954383
ENSG00000267758.1	ENSG00000267758		0.238409	0.112748	0.202106	0.125661	0.0363034	0.0893574
ENSG00000273717.1	ENSG00000273717	RN7SL343P	0.238303	-0.255247	-0.324263	0.49355	0.562566	-0.0690161
ENSG00000189166.6	ENSG00000189166	TNRC18P3	0.238284	0.463922	0.308707	-0.225638	-0.0704226	-0.155215
ENSG00000237343.1	ENSG00000237343		0.238278	0.281766	0.558472	-0.043488	-0.320195	0.276707
ENSG00000198792.13	ENSG00000198792	TMEM184B	0.238214	0.189968	0.400458	0.048246	-0.162244	0.21049
ENSG00000178966.17	ENSG00000178966	RMI1	0.238199	0.127917	0.436109	0.110282	-0.19791	0.308192
ENSG00000198712.1	ENSG00000198712	MT-CO2	0.238072	0.0115182	0.286661	0.226553	-0.0485893	0.275143
ENSG00000260327.2	ENSG00000260327	ACTR3BP3	0.238053	-0.00282893	0.0674261	0.240882	0.170627	0.070255
ENSG00000278668.1	ENSG00000278668		0.238037	-0.155973	0.395199	0.39401	-0.157162	0.551172
ENSG00000283755.2	ENSG00000283755	CPHXL	0.238002	0.0346768	-0.0348989	0.203325	0.272901	-0.0695757
ENSG00000177303.10	ENSG00000177303	CASKIN2	0.237853	0.300553	0.483797	-0.0626994	-0.245944	0.183245
ENSG00000130164.14	ENSG00000130164	LDLR	0.237771	-1.1121	-1.50466	1.34987	1.74243	-0.392557
ENSG00000273058.2	ENSG00000273058		0.237758	0.210953	0.714839	0.026805	-0.477081	0.503886
ENSG00000123405.14	ENSG00000123405	NFE2	0.237743	-2.44165	-1.91682	2.67939	2.15457	0.524822
ENSG00000178171.11	ENSG00000178171	AMER3	0.237685	0.0633165	0.256812	0.174368	-0.0191276	0.193496
ENSG00000226755.2	ENSG00000226755	VPS25P1	0.237677	0.119033	0.34525	0.118644	-0.107573	0.226217
ENSG00000201448.1	ENSG00000201448	SNORA63C	0.237674	-0.551724	0.606182	0.789398	-0.368507	1.15791
ENSG00000260213.6	ENSG00000260213	CENPN-AS1	0.237661	0.0618447	-0.220401	0.175816	0.458062	-0.282245
ENSG00000153558.16	ENSG00000153558	FBXL2	0.237535	-0.944789	-0.952008	1.18232	1.18954	-0.00721966
ENSG00000276744.1	ENSG00000276744		0.237486	0.395862	0.58094	-0.158376	-0.343454	0.185078
ENSG00000020256.20	ENSG00000020256	ZFP64	0.237401	0.539407	0.448088	-0.302006	-0.210686	-0.0913191
ENSG00000261253.2	ENSG00000261253		0.237339	-1.02176	-0.892875	1.2591	1.13021	0.128882
ENSG00000177370.5	ENSG00000177370	TIMM22	0.237238	0.963644	1.29756	-0.726406	-1.06032	0.333916
ENSG00000173011.12	ENSG00000173011	TADA2B	0.237225	0.549109	0.546344	-0.311884	-0.309119	-0.00276501
ENSG00000256061.7	ENSG00000256061	DNAAF4	0.237143	0.862765	0.938398	-0.625622	-0.701255	0.0756334
ENSG00000173875.14	ENSG00000173875	ZNF791	0.237126	0.357841	0.178684	-0.120715	0.058442	-0.179157
ENSG00000151490.15	ENSG00000151490	PTPRO	0.237112	0.223608	0.852648	0.0135036	-0.615537	0.62904
ENSG00000102053.12	ENSG00000102053	ZC3H12B	0.237111	0.425637	0.0213316	-0.188526	0.21578	-0.404305
ENSG00000179954.16	ENSG00000179954	SSC5D	0.237109	-0.523371	-0.469971	0.760479	0.70708	0.0533998
ENSG00000248946.2	ENSG00000248946	MTND3P22	0.237068	0.31294	-0.0945999	-0.0758716	0.331668	-0.40754
ENSG00000181264.9	ENSG00000181264	TLCD5	0.237056	0.312973	0.563147	-0.0759167	-0.326091	0.250174
ENSG00000287214.1	ENSG00000287214		0.23705	0.185497	-0.113293	0.0515524	0.350343	-0.29879
ENSG00000197102.14	ENSG00000197102	DYNC1H1	0.237012	0.465665	0.814823	-0.228652	-0.577811	0.349159
ENSG00000100979.15	ENSG00000100979	PLTP	0.236991	0.0749018	0.331957	0.162089	-0.0949653	0.257055
ENSG00000114867.22	ENSG00000114867	EIF4G1	0.236977	0.0405077	0.00721537	0.196469	0.229761	-0.0332923
ENSG00000132591.12	ENSG00000132591	ERAL1	0.236968	0.582226	0.636094	-0.345258	-0.399126	0.0538676
ENSG00000283712.1	ENSG00000283712	MIR6727	0.236859	-0.0461952	0.0903286	0.283054	0.14653	0.136524
ENSG00000145388.15	ENSG00000145388	METTL14	0.236745	0.0680854	0.319355	0.168659	-0.0826102	0.25127
ENSG00000084731.15	ENSG00000084731	KIF3C	0.236724	-1.25017	-1.51342	1.4869	1.75015	-0.263251
ENSG00000250144.1	ENSG00000250144	EEF1A1P35	0.23669	0.333686	-0.0115353	-0.0969964	0.248225	-0.345221
ENSG00000260231.2	ENSG00000260231	KDM7A-DT	0.236684	1.39908	1.52236	-1.1624	-1.28568	0.123277
ENSG00000135823.14	ENSG00000135823	STX6	0.236534	0.808466	1.01304	-0.571931	-0.776503	0.204571
ENSG00000272829.1	ENSG00000272829		0.236474	-0.173414	-0.0431735	0.409889	0.279648	0.130241
ENSG00000279019.1	ENSG00000279019		0.236466	-0.0938338	-0.0650701	0.330299	0.301536	0.0287637
ENSG00000225920.2	ENSG00000225920	RIMKLBP2	0.236421	0.162886	-0.042276	0.0735346	0.278697	-0.205162
ENSG00000197548.12	ENSG00000197548	ATG7	0.23641	-0.101512	-0.059202	0.337922	0.295612	0.0423096
ENSG00000125534.10	ENSG00000125534	PPDPF	0.236396	0.35704	0.439654	-0.120644	-0.203258	0.0826137
ENSG00000254996.5	ENSG00000254996	ANKHD1-EIF4EBP3	0.236321	0.528712	0.950487	-0.292391	-0.714166	0.421775
ENSG00000249495.1	ENSG00000249495		0.236303	0.199259	0.259374	0.0370441	-0.0230705	0.0601147
ENSG00000144591.20	ENSG00000144591	GMPPA	0.236235	-0.0630996	-0.147031	0.299335	0.383267	-0.0839315
ENSG00000260104.1	ENSG00000260104		0.236233	0.118046	0.512846	0.118187	-0.276614	0.3948
ENSG00000273472.1	ENSG00000273472		0.236226	0.576036	0.647783	-0.33981	-0.411557	0.0717476
ENSG00000253944.1	ENSG00000253944	MTUS1-DT	0.236217	0.486704	0.725329	-0.250487	-0.489113	0.238626
ENSG00000273820.2	ENSG00000273820	USP27X	0.236166	-0.43701	-0.308891	0.673175	0.545056	0.128119
ENSG00000235042.1	ENSG00000235042	SMARCAL1-AS1	0.236154	0.0936113	-0.119977	0.142543	0.35613	-0.213588
ENSG00000124588.22	ENSG00000124588	NQO2	0.236132	-0.0809386	-0.0467796	0.31707	0.282911	0.034159
ENSG00000196712.18	ENSG00000196712	NF1	0.236115	0.141206	0.207002	0.0949087	0.0291129	0.0657958
ENSG00000100644.17	ENSG00000100644	HIF1A	0.23611	0.618401	1.07701	-0.382291	-0.840903	0.458611
ENSG00000161939.19	ENSG00000161939	RNASEK-C17orf49	0.236036	-0.16535	-0.385326	0.401386	0.621361	-0.219976
ENSG00000226819.1	ENSG00000226819	MEIS1-AS3	0.236032	0.494161	0.394852	-0.258129	-0.15882	-0.0993088
ENSG00000116809.12	ENSG00000116809	ZBTB17	0.236012	0.614197	0.669716	-0.378185	-0.433704	0.0555194
ENSG00000213906.10	ENSG00000213906	LTB4R2	0.235893	0.150604	0.388576	0.0852891	-0.152683	0.237972
ENSG00000255723.1	ENSG00000255723		0.235864	-0.654843	-0.805416	0.890708	1.04128	-0.150572
ENSG00000133065.11	ENSG00000133065	SLC41A1	0.235732	0.184299	0.585252	0.051433	-0.34952	0.400953
ENSG00000054598.9	ENSG00000054598	FOXC1	0.235732	1.35069	1.84766	-1.11496	-1.61193	0.49697
ENSG00000250855.2	ENSG00000250855		0.235726	-0.0222806	-0.0960384	0.258007	0.331765	-0.0737579
ENSG00000233956.1	ENSG00000233956	BTF3P6	0.235724	0.254178	0.186347	-0.0184536	0.0493768	-0.0678304
ENSG00000178718.7	ENSG00000178718	RPP25	0.235562	1.12344	1.54914	-0.88788	-1.31358	0.425696
ENSG00000242247.11	ENSG00000242247	ARFGAP3	0.235546	-0.597228	-0.514187	0.832774	0.749733	0.0830414
ENSG00000258199.1	ENSG00000258199		0.235433	0.544553	0.660155	-0.309121	-0.424722	0.115602
ENSG00000187713.7	ENSG00000187713	TMEM203	0.235421	0.251717	0.343054	-0.0162956	-0.107633	0.0913369
ENSG00000248101.2	ENSG00000248101		0.235381	-0.116288	-0.444633	0.351669	0.680015	-0.328346
ENSG00000121774.18	ENSG00000121774	KHDRBS1	0.235366	0.0179002	0.118188	0.217465	0.117178	0.100287
ENSG00000099984.11	ENSG00000099984	GSTT2	0.235339	-0.496522	-0.517987	0.731861	0.753327	-0.0214651
ENSG00000204498.11	ENSG00000204498	NFKBIL1	0.235329	1.12993	1.16617	-0.894605	-0.930842	0.0362375
ENSG00000257125.1	ENSG00000257125	KRT127P	0.235327	0.258546	-0.134247	-0.023219	0.369574	-0.392793
ENSG00000271390.1	ENSG00000271390		0.235279	-0.110311	0.0451556	0.34559	0.190123	0.155467
ENSG00000286980.1	ENSG00000286980		0.235263	0.489176	0.351975	-0.253913	-0.116712	-0.137201
ENSG00000112335.15	ENSG00000112335	SNX3	0.235249	-0.721689	-0.733088	0.956938	0.968337	-0.0113996
ENSG00000228830.1	ENSG00000228830		0.235205	-0.0917071	0.363053	0.326912	-0.127848	0.45476
ENSG00000240759.1	ENSG00000240759	RPS27P21	0.235175	-0.343487	-0.478173	0.578663	0.713348	-0.134685
ENSG00000286007.1	ENSG00000286007		0.23509	-0.726961	-0.391664	0.96205	0.626754	0.335296
ENSG00000207963.1	ENSG00000207963	MIR569	0.235047	-0.074209	-0.0211621	0.309256	0.256209	0.0530469
ENSG00000224223.1	ENSG00000224223	VSTM2A-OT1	0.234943	0.0893656	0.662375	0.145578	-0.427431	0.573009
ENSG00000223039.1	ENSG00000223039	RN7SKP268	0.23494	0.735818	0.57484	-0.500878	-0.3399	-0.160978
ENSG00000229983.1	ENSG00000229983		0.234929	0.129023	-0.11161	0.105906	0.346539	-0.240633
ENSG00000140830.9	ENSG00000140830	TXNL4B	0.234922	1.5567	2.16523	-1.32178	-1.9303	0.608528
ENSG00000236297.1	ENSG00000236297	EEF1A1P23	0.234905	0.199526	0.110695	0.0353794	0.12421	-0.0888309
ENSG00000197343.11	ENSG00000197343	ZNF655	0.234893	0.320007	0.405057	-0.0851143	-0.170165	0.0850505
ENSG00000227615.1	ENSG00000227615		0.234824	-0.0043049	-0.0325439	0.239129	0.267368	-0.028239
ENSG00000285085.1	ENSG00000285085		0.234815	-0.424757	-0.987122	0.659572	1.22194	-0.562365
ENSG00000243426.3	ENSG00000243426	RN7SL454P	0.23479	0.676388	0.781279	-0.441598	-0.546489	0.10489
ENSG00000287728.2	ENSG00000287728		0.234744	0.150589	0.163433	0.0841553	0.0713119	0.0128435
ENSG00000091157.14	ENSG00000091157	WDR7	0.234739	0.0766324	0.156821	0.158107	0.0779185	0.0801883
ENSG00000261002.5	ENSG00000261002	VPS39-DT	0.234667	0.538975	0.00332241	-0.304307	0.231345	-0.535652
ENSG00000221303.1	ENSG00000221303	SNORA79	0.234631	0.403143	-0.181598	-0.168513	0.416229	-0.584741
ENSG00000213237.4	ENSG00000213237	PTMAP10	0.234564	0.347634	0.0480617	-0.113069	0.186503	-0.299572
ENSG00000212443.1	ENSG00000212443	SNORA53	0.234454	-0.185062	-0.224024	0.419516	0.458478	-0.0389619
ENSG00000252326.1	ENSG00000252326	SNORD116-25	0.234268	-0.0806739	-0.0933474	0.314942	0.327616	-0.0126735
ENSG00000279458.2	ENSG00000279458		0.234175	-0.0992833	-0.430941	0.333458	0.665116	-0.331658
ENSG00000134644.16	ENSG00000134644	PUM1	0.234159	0.651698	0.828533	-0.41754	-0.594375	0.176835
ENSG00000215304.3	ENSG00000215304		0.234129	-0.205097	0.412243	0.439226	-0.178114	0.61734
ENSG00000253710.5	ENSG00000253710	ALG11	0.234118	0.285758	0.495724	-0.0516403	-0.261607	0.209966
ENSG00000274585.1	ENSG00000274585	RNU2-1	0.234113	0.272332	0.864124	-0.0382193	-0.630011	0.591791
ENSG00000227934.1	ENSG00000227934		0.234066	0.149819	0.379068	0.0842468	-0.145002	0.229249
ENSG00000201302.1	ENSG00000201302	SNORA65	0.234051	0.318684	0.11602	-0.0846327	0.118031	-0.202664
ENSG00000136783.10	ENSG00000136783	NIPSNAP3A	0.234017	-1.17857	-0.981284	1.41259	1.2153	0.197284
ENSG00000213409.4	ENSG00000213409	C1QBPP2	0.233843	0.707219	0.35616	-0.473376	-0.122317	-0.351058
ENSG00000170464.10	ENSG00000170464	DNAJC18	0.233797	-0.231734	-0.601808	0.465531	0.835605	-0.370074
ENSG00000277757.4	ENSG00000277757	NA	0.233787	0.310562	0.322282	-0.0767747	-0.0884953	0.0117206
ENSG00000079691.18	ENSG00000079691	CARMIL1	0.233742	-0.604606	-0.369771	0.838348	0.603514	0.234834
ENSG00000261441.1	ENSG00000261441	POLG-DT	0.233718	0.271417	0.659611	-0.0376995	-0.425893	0.388194
ENSG00000258944.1	ENSG00000258944		0.233688	0.275658	-0.470215	-0.0419703	0.703903	-0.745873
ENSG00000162594.16	ENSG00000162594	IL23R	0.233632	0.346159	0.0358086	-0.112527	0.197823	-0.310351
ENSG00000166920.13	ENSG00000166920	C15orf48	0.233567	-0.444017	0.314032	0.677584	-0.0804653	0.758049
ENSG00000197122.12	ENSG00000197122	SRC	0.233564	-0.767317	-0.754717	1.00088	0.988281	0.0125997
ENSG00000188997.8	ENSG00000188997	KCTD21	0.233532	-1.18338	-1.76153	1.41692	1.99506	-0.578144
ENSG00000213450.4	ENSG00000213450	VDAC1P7	0.233446	0.355167	0.113939	-0.12172	0.119508	-0.241228
ENSG00000110002.16	ENSG00000110002	VWA5A	0.233413	-1.4245	-1.60077	1.65792	1.83418	-0.176265
ENSG00000282860.1	ENSG00000282860		0.233303	0.36743	0.0253507	-0.134127	0.207953	-0.34208
ENSG00000249452.2	ENSG00000249452		0.233303	0.184932	-0.104994	0.0483709	0.338297	-0.289926
ENSG00000173376.14	ENSG00000173376	NDNF	0.23325	-0.00180996	0.266153	0.23506	-0.0329021	0.267963
ENSG00000286769.1	ENSG00000286769		0.233215	-0.486386	-0.847818	0.719601	1.08103	-0.361432
ENSG00000241529.3	ENSG00000241529	RN7SL767P	0.232964	0.373216	0.518669	-0.140252	-0.285705	0.145453
ENSG00000244056.3	ENSG00000244056	RN7SL417P	0.232934	0.105961	-0.105161	0.126973	0.338095	-0.211121
ENSG00000227073.1	ENSG00000227073	SDHDP2	0.232867	0.836866	0.323965	-0.603999	-0.0910977	-0.512901
ENSG00000131503.21	ENSG00000131503	ANKHD1	0.232864	0.533311	0.952643	-0.300447	-0.719779	0.419332
ENSG00000159860.7	ENSG00000159860	TCAF2P1	0.232862	-0.499098	0.189492	0.73196	0.0433706	0.68859
ENSG00000229906.1	ENSG00000229906	SNRPGP11	0.232804	0.139145	0.263813	0.0936593	-0.0310091	0.124668
ENSG00000099821.14	ENSG00000099821	POLRMT	0.232797	0.581583	0.576179	-0.348786	-0.343383	-0.00540309
ENSG00000101160.15	ENSG00000101160	CTSZ	0.232796	-0.296019	-0.376684	0.528815	0.60948	-0.0806653
ENSG00000202060.1	ENSG00000202060	RNA5SP455	0.232763	0	0	0.23306	0.209141	0
ENSG00000227109.1	ENSG00000227109	CRIP1P3	0.232763	0	0	0.23306	0.209141	0
ENSG00000277985.1	ENSG00000277985	SNORA67	0.232658	-0.0557312	-0.061034	0.288389	0.293692	-0.00530279
ENSG00000135862.6	ENSG00000135862	LAMC1	0.232654	0.176563	0.254662	0.0560909	-0.0220073	0.0780983
ENSG00000124839.13	ENSG00000124839	RAB17	0.232648	-0.875091	-1.15523	1.10774	1.38788	-0.280136
ENSG00000128713.14	ENSG00000128713	HOXD11	0.232626	0.0567805	0.285916	0.175846	-0.05329	0.229136
ENSG00000207033.1	ENSG00000207033	RNU6-154P	0.232608	-0.240071	0.248277	0.472678	-0.0156695	0.488348
ENSG00000256994.2	ENSG00000256994	LINC02378	0.232594	0.31884	0.143374	-0.0862457	0.0892194	-0.175465
ENSG00000258323.1	ENSG00000258323		0.232591	0.192781	0.181187	0.0398101	0.0514037	-0.0115936
ENSG00000288665.1	ENSG00000288665		0.232432	-0.315974	-0.0763484	0.548406	0.30878	0.239626
ENSG00000181045.15	ENSG00000181045	SLC26A11	0.232399	-0.623145	-0.151905	0.855545	0.384305	0.47124
ENSG00000256060.3	ENSG00000256060	TRAPPC2B	0.232346	-0.335031	-0.410333	0.567377	0.642678	-0.0753013
ENSG00000197857.15	ENSG00000197857	ZNF44	0.23231	0.12595	0.885399	0.10636	-0.653089	0.759449
ENSG00000241278.1	ENSG00000241278	ENPP7P4	0.232253	0.00914571	0.0442968	0.223108	0.187957	0.0351511
ENSG00000228033.6	ENSG00000228033		0.232252	0.0568876	0.56855	0.175364	-0.336298	0.511662
ENSG00000284491.3	ENSG00000284491	THSD8	0.232236	0.0870771	0.245444	0.145159	-0.0132074	0.158367
ENSG00000223776.5	ENSG00000223776	LGALS8-AS1	0.232227	-0.109767	0.205004	0.341994	0.0272224	0.314771
ENSG00000273598.1	ENSG00000273598	PMS2P10	0.232059	0.187451	0.143452	0.0446084	0.088607	-0.0439986
ENSG00000109332.20	ENSG00000109332	UBE2D3	0.232015	0.222876	0.482529	0.00913863	-0.250514	0.259653
ENSG00000223984.1	ENSG00000223984	HNRNPRP1	0.231994	0.0767712	0.0896376	0.155223	0.142356	0.0128664
ENSG00000253951.1	ENSG00000253951	CCT3P1	0.231977	0.202815	0	0.0291623	0.210158	-0.180995
ENSG00000272333.7	ENSG00000272333	KMT2B	0.231905	0.626315	0.804019	-0.39441	-0.572113	0.177703
ENSG00000231213.7	ENSG00000231213	PLSCR5	0.231902	0.521149	0.191305	-0.289247	0.0405976	-0.329844
ENSG00000256568.2	ENSG00000256568		0.23187	-0.114185	-0.0227895	0.346055	0.254659	0.0913957
ENSG00000135480.16	ENSG00000135480	KRT7	0.231789	0.622318	0.633097	-0.39053	-0.401308	0.0107782
ENSG00000237135.1	ENSG00000237135	DDX10P1	0.231787	0.21481	-0.181123	0.0169771	0.41291	-0.395932
ENSG00000275512.1	ENSG00000275512		0.231745	-0.302793	-0.0435416	0.534539	0.275287	0.259252
ENSG00000201282.1	ENSG00000201282		0.231743	-0.12419	0.50103	0.355933	-0.269287	0.625221
ENSG00000249780.1	ENSG00000249780		0.231721	0.217588	0.780126	0.0141329	-0.548406	0.562539
ENSG00000062822.15	ENSG00000062822	POLD1	0.23167	0.159812	0.292794	0.0718575	-0.0611245	0.132982
ENSG00000130429.15	ENSG00000130429	ARPC1B	0.231601	-0.248931	-0.315122	0.480532	0.546723	-0.0661904
ENSG00000081913.14	ENSG00000081913	PHLPP1	0.231403	0.275624	0.598897	-0.0442208	-0.367494	0.323273
ENSG00000215251.4	ENSG00000215251	FASTKD5	0.231352	-0.226371	-0.230596	0.457724	0.461948	-0.00422417
ENSG00000164880.16	ENSG00000164880	INTS1	0.231345	0.218839	0.421535	0.0125056	-0.19019	0.202696
ENSG00000259024.6	ENSG00000259024	TVP23C-CDRT4	0.231337	-0.166953	-0.0688443	0.39829	0.300182	0.0981084
ENSG00000116741.8	ENSG00000116741	RGS2	0.231253	0.259718	0.322961	-0.0284646	-0.0917078	0.0632433
ENSG00000188522.15	ENSG00000188522	FAM83G	0.231199	0.986683	1.17999	-0.755485	-0.948789	0.193305
ENSG00000254567.2	ENSG00000254567	UBTFL9	0.231177	0.353833	0.247907	-0.122656	-0.0167301	-0.105926
ENSG00000238300.1	ENSG00000238300	SNORD121B	0.231174	0.0145852	-0.837994	0.216589	1.06917	-0.852579
ENSG00000232774.8	ENSG00000232774	LINC03033	0.231155	-0.00116802	0.553881	0.232323	-0.322726	0.555049
ENSG00000164002.12	ENSG00000164002	EXO5	0.231108	-0.167019	0.142366	0.398127	0.0887415	0.309385
ENSG00000131788.16	ENSG00000131788	PIAS3	0.231092	-0.261009	-0.260194	0.492101	0.491286	0.000814115
ENSG00000277967.1	ENSG00000277967		0.231055	2.07528	2.3047	-1.84423	-2.07365	0.229416
ENSG00000038002.9	ENSG00000038002	AGA	0.231026	-0.340126	-0.351189	0.571152	0.582215	-0.0110631
ENSG00000230935.1	ENSG00000230935	RPS3P1	0.231005	0.464957	0.00430573	-0.233952	0.226699	-0.460651
ENSG00000269749.1	ENSG00000269749		0.230972	0.482657	0.444614	-0.251685	-0.213642	-0.0380428
ENSG00000137145.21	ENSG00000137145	DENND4C	0.230922	-0.365048	-0.191312	0.59597	0.422234	0.173736
ENSG00000260087.1	ENSG00000260087	PCMTD1P2	0.230836	0.125452	0.408565	0.105384	-0.177728	0.283112
ENSG00000288711.1	ENSG00000288711		0.230783	0.430018	0.638506	-0.199235	-0.407723	0.208488
ENSG00000258390.2	ENSG00000258390	LINC02318	0.230685	0.048839	-0.0520072	0.181846	0.282692	-0.100846
ENSG00000168000.16	ENSG00000168000	BSCL2	0.2306	-0.489755	-0.425814	0.720355	0.656414	0.063941
ENSG00000258892.1	ENSG00000258892		0.23059	-0.235249	-0.370158	0.465839	0.600748	-0.134909
ENSG00000285245.1	ENSG00000285245		0.230581	-0.553698	-0.612967	0.784279	0.843548	-0.0592687
ENSG00000229722.1	ENSG00000229722		0.230576	0.368587	0.140802	-0.138011	0.0897745	-0.227785
ENSG00000271133.5	ENSG00000271133	ITGB8-AS1	0.230568	-0.651811	-0.400973	0.882378	0.63154	0.250838
ENSG00000226544.4	ENSG00000226544	RPL7P22	0.230562	0.415725	0.503467	-0.185163	-0.272905	0.0877416
ENSG00000271943.2	ENSG00000271943	TPM4P2	0.230547	-0.0658839	-0.0846848	0.296431	0.315232	-0.0188008
ENSG00000214077.4	ENSG00000214077	GNAQP1	0.23047	-0.821303	-0.749957	1.05177	0.980427	0.0713462
ENSG00000221962.5	ENSG00000221962	TMEM14EP	0.230468	-0.0166298	0.380635	0.247098	-0.150166	0.397264
ENSG00000198690.10	ENSG00000198690	FAN1	0.230434	0.481743	0.871029	-0.251309	-0.640595	0.389286
ENSG00000224224.1	ENSG00000224224	HAUS1P2	0.230432	0.117103	-0.171067	0.113328	0.401498	-0.28817
ENSG00000156603.19	ENSG00000156603	MED19	0.230424	0.802931	0.896241	-0.572507	-0.665817	0.0933095
ENSG00000120322.4	ENSG00000120322	PCDHB8	0.230415	-0.679325	-1.04661	0.90974	1.27702	-0.367283
ENSG00000276418.5	ENSG00000276418		0.230373	-0.316992	-0.20444	0.547365	0.434814	0.112552
ENSG00000119121.22	ENSG00000119121	TRPM6	0.230364	-0.906838	-0.531472	1.1372	0.761835	0.375367
ENSG00000153815.17	ENSG00000153815	CMIP	0.230363	0.041044	0.197679	0.189319	0.0326839	0.156635
ENSG00000154736.6	ENSG00000154736	ADAMTS5	0.23035	0.344463	-0.434231	-0.114113	0.664581	-0.778694
ENSG00000223804.5	ENSG00000223804		0.230326	0.476636	0.954762	-0.246311	-0.724436	0.478126
ENSG00000227979.1	ENSG00000227979	COX6A1P7	0.230295	-0.0722988	0.193048	0.302594	0.0372472	0.265347
ENSG00000154237.13	ENSG00000154237	LRRK1	0.230268	0.789122	0.954747	-0.558854	-0.724478	0.165625
ENSG00000271350.1	ENSG00000271350		0.230256	0.271412	0.103989	-0.0411562	0.126267	-0.167423
ENSG00000283414.1	ENSG00000283414		0.230208	0.100877	0.152731	0.129331	0.0774765	0.0518541
ENSG00000227484.1	ENSG00000227484		0.230189	-0.0557004	0.214879	0.285889	0.0153099	0.270579
ENSG00000132603.15	ENSG00000132603	NIP7	0.230168	1.04967	1.3107	-0.819503	-1.08054	0.261033
ENSG00000228118.3	ENSG00000228118	MYL6P5	0.230095	0.130651	0.392003	0.099444	-0.161907	0.261351
ENSG00000286653.1	ENSG00000286653		0.23008	0.758919	0.847223	-0.52884	-0.617144	0.0883041
ENSG00000266320.1	ENSG00000266320	MIR3909	0.230043	0	0	0.230646	0.206207	0
ENSG00000271077.1	ENSG00000271077	PER3P1	0.229982	0.284606	0.066572	-0.0546238	0.163411	-0.218034
ENSG00000272068.1	ENSG00000272068	BCAN-AS1	0.229968	0.80218	0.540785	-0.572212	-0.310817	-0.261395
ENSG00000129911.9	ENSG00000129911	KLF16	0.229884	1.25523	1.53715	-1.02535	-1.30727	0.281918
ENSG00000177694.16	ENSG00000177694	NAALADL2	0.229868	0.62432	0.792963	-0.394452	-0.563095	0.168643
ENSG00000243338.3	ENSG00000243338	RN7SL307P	0.229846	0.210842	0.144578	0.0190043	0.0852684	-0.0662641
ENSG00000170677.6	ENSG00000170677	SOCS6	0.229761	1.1624	1.0902	-0.932637	-0.860439	-0.072198
ENSG00000258798.1	ENSG00000258798	CCDC88C-DT	0.22975	-0.102627	0.048203	0.332377	0.181547	0.15083
ENSG00000187037.9	ENSG00000187037	GPR141	0.229744	0.46237	0.567566	-0.232626	-0.337823	0.105196
ENSG00000132581.10	ENSG00000132581	SDF2	0.229741	-0.58815	-0.446364	0.817891	0.676105	0.141786
ENSG00000264128.2	ENSG00000264128	RN7SL713P	0.229734	0.135792	0.0684646	0.0939414	0.161269	-0.0673278
ENSG00000273597.1	ENSG00000273597		0.229732	0.413923	-0.18396	-0.184191	0.413693	-0.597884
ENSG00000256043.5	ENSG00000256043	CTSO	0.229597	-1.10299	-0.0670164	1.33259	0.296613	1.03597
ENSG00000113361.13	ENSG00000113361	CDH6	0.229585	-0.991305	-1.51918	1.22089	1.74877	-0.527877
ENSG00000168439.17	ENSG00000168439	STIP1	0.229543	-0.0626197	-0.342658	0.292163	0.572201	-0.280039
ENSG00000239789.6	ENSG00000239789	MRPS17	0.22952	0.530862	0.884212	-0.301341	-0.654692	0.353351
ENSG00000219163.2	ENSG00000219163	HMGB1P20	0.229511	0.0870334	0	0.142478	0.205072	-0.0625946
ENSG00000253658.6	ENSG00000253658	LINC01592	0.229503	0.084285	0.877389	0.145218	-0.647886	0.793104
ENSG00000287425.1	ENSG00000287425		0.229414	0.560289	0.453262	-0.330874	-0.223848	-0.107027
ENSG00000265630.2	ENSG00000265630		0.229388	0.580903	0.412756	-0.351515	-0.183369	-0.168146
ENSG00000240540.2	ENSG00000240540	RPL3P9	0.229237	0.216711	0.138418	0.0125262	0.0908188	-0.0782926
ENSG00000285991.1	ENSG00000285991		0.229225	-0.723555	-0.692152	0.95278	0.921377	0.0314033
ENSG00000263551.6	ENSG00000263551		0.229191	-0.261567	-0.101544	0.490759	0.330736	0.160023
ENSG00000130768.15	ENSG00000130768	SMPDL3B	0.229144	0.167655	-0.602252	0.0614888	0.831395	-0.769907
ENSG00000225538.2	ENSG00000225538	OR5BE1P	0.229107	0.2745	0.120424	-0.0453927	0.108683	-0.154076
ENSG00000261351.2	ENSG00000261351		0.229062	0.442116	0.749084	-0.213054	-0.520022	0.306968
ENSG00000288592.1	ENSG00000288592		0.228996	-0.0238692	-0.0694126	0.252865	0.298409	-0.0455435
ENSG00000156831.8	ENSG00000156831	NSMCE2	0.228995	0.261895	0.26888	-0.0328998	-0.0398843	0.00698457
ENSG00000237911.2	ENSG00000237911	SRP68P3	0.228917	0.478407	0.0633255	-0.24949	0.165592	-0.415081
ENSG00000266129.1	ENSG00000266129	SRP68P1	0.228917	0.478407	0.0633255	-0.24949	0.165592	-0.415081
ENSG00000169783.13	ENSG00000169783	LINGO1	0.228906	-0.456417	-0.084458	0.685323	0.313364	0.371959
ENSG00000101457.13	ENSG00000101457	DNTTIP1	0.228894	0.428122	0.464507	-0.199228	-0.235613	0.0363848
ENSG00000229320.3	ENSG00000229320	KRT8P12	0.228893	0.470498	0.147416	-0.241606	0.0814767	-0.323082
ENSG00000180259.10	ENSG00000180259	PRNT	0.228884	0.308962	0.110743	-0.0800776	0.118141	-0.198219
ENSG00000185115.6	ENSG00000185115	NSMCE3	0.228844	-0.188413	-0.171827	0.417256	0.400671	0.0165858
ENSG00000105618.14	ENSG00000105618	PRPF31	0.228732	0.421835	0.449402	-0.193103	-0.22067	0.0275666
ENSG00000267922.1	ENSG00000267922		0.228713	-0.188075	1.10014	0.416788	-0.87143	1.28822
ENSG00000284459.1	ENSG00000284459	MIR24-1	0.228697	-0.943585	-0.44494	1.17228	0.673637	0.498645
ENSG00000127463.15	ENSG00000127463	EMC1	0.228676	0.584624	0.749472	-0.355947	-0.520796	0.164848
ENSG00000154114.13	ENSG00000154114	TBCEL	0.228666	0.466348	0.323268	-0.237682	-0.0946019	-0.14308
ENSG00000228824.7	ENSG00000228824	MIR4500HG	0.228629	-0.779088	-0.441963	1.00772	0.670592	0.337125
ENSG00000283952.1	ENSG00000283952		0.228624	1.12268	1.77968	-0.894059	-1.55106	0.657
ENSG00000173231.6	ENSG00000173231	TERF1P1	0.228611	0.48267	-0.627473	-0.254059	0.856084	-1.11014
ENSG00000235847.2	ENSG00000235847	LDHAP7	0.228608	-0.853715	-0.685574	1.08232	0.914182	0.168141
ENSG00000267811.1	ENSG00000267811		0.228564	0.190263	-0.309343	0.0383005	0.537907	-0.499606
ENSG00000231856.2	ENSG00000231856		0.228537	0.844262	0.722387	-0.615725	-0.493851	-0.121875
ENSG00000087274.18	ENSG00000087274	ADD1	0.22853	-0.160775	-0.157518	0.389306	0.386048	0.00325767
ENSG00000285797.1	ENSG00000285797		0.22853	0.00113995	-0.0866195	0.22739	0.31515	-0.0877594
ENSG00000212567.1	ENSG00000212567		0.228513	0.012972	0.318167	0.215541	-0.0896534	0.305195
ENSG00000164647.9	ENSG00000164647	STEAP1	0.228502	0.658844	1.76077	-0.430342	-1.53226	1.10192
ENSG00000108405.4	ENSG00000108405	P2RX1	0.228474	-0.432871	-1.11235	0.661345	1.34082	-0.679474
ENSG00000232551.2	ENSG00000232551	MTCO1P14	0.228413	0	0.241833	0.229602	-0.0134199	0.243022
ENSG00000284325.1	ENSG00000284325	MIR3655	0.228398	0.211274	0.202045	0.0171237	0.026353	-0.00922931
ENSG00000242960.1	ENSG00000242960	FTH1P23	0.228391	0.153039	-0.238519	0.075352	0.46691	-0.391558
ENSG00000268520.1	ENSG00000268520		0.228375	0.034346	-0.271642	0.194029	0.500016	-0.305988
ENSG00000157881.16	ENSG00000157881	PANK4	0.228348	-0.28104	-0.228372	0.509389	0.45672	0.0526685
ENSG00000213483.4	ENSG00000213483	NDUFAF4P2	0.228344	-0.0963751	-0.119009	0.324719	0.347353	-0.022634
ENSG00000253667.2	ENSG00000253667		0.228279	1.18345	0.896828	-0.955175	-0.668548	-0.286627
ENSG00000246859.3	ENSG00000246859	STARD4-AS1	0.228277	-0.476467	-0.0792918	0.704744	0.307568	0.397175
ENSG00000283805.1	ENSG00000283805	MIR636	0.228272	0.227581	0.38061	0.000691299	-0.152338	0.153029
ENSG00000109321.11	ENSG00000109321	AREG	0.228215	1.0082	1.82266	-0.779986	-1.59444	0.814454
ENSG00000224980.1	ENSG00000224980	RPL23AP85	0.228189	0.195729	0.118605	0.0324598	0.109583	-0.0771236
ENSG00000261842.1	ENSG00000261842		0.228188	0.117513	0.777721	0.110675	-0.549533	0.660209
ENSG00000161671.17	ENSG00000161671	EMC10	0.228173	-0.188226	-0.197146	0.416399	0.425319	-0.00892003
ENSG00000182010.11	ENSG00000182010	RTKN2	0.228164	-0.580501	-0.0663489	0.808665	0.294513	0.514152
ENSG00000269289.6	ENSG00000269289		0.228146	-0.17094	0.00759822	0.399086	0.220548	0.178538
ENSG00000123066.9	ENSG00000123066	MED13L	0.228087	0.729493	1.06732	-0.501406	-0.839233	0.337827
ENSG00000168938.6	ENSG00000168938	PPIC	0.228082	-1.04987	-0.943267	1.27795	1.17135	0.106605
ENSG00000226626.2	ENSG00000226626	NOP56P2	0.227923	-0.0402341	-0.0262817	0.268157	0.254205	0
ENSG00000244710.3	ENSG00000244710	RN7SL47P	0.22789	-0.0735616	-0.18688	0.301452	0.41477	-0.113318
ENSG00000139218.18	ENSG00000139218	SCAF11	0.227878	0.267351	0.462782	-0.0394729	-0.234904	0.195431
ENSG00000268279.4	ENSG00000268279		0.22786	0.457939	0.711418	-0.230079	-0.483558	0.253479
ENSG00000220988.1	ENSG00000220988	SNORD88C	0.227829	0.546869	0.613403	-0.319041	-0.385574	0.0665332
ENSG00000237076.1	ENSG00000237076		0.22782	0.125228	0	0.102592	0.190538	-0.0879457
ENSG00000207000.1	ENSG00000207000	RNU6-820P	0.227728	0.2041	0.14796	0.0236281	0.0797684	-0.0561403
ENSG00000177352.10	ENSG00000177352	CCDC71	0.227706	0.431261	0.511729	-0.203555	-0.284022	0.0804676
ENSG00000170935.8	ENSG00000170935	NCBP2L	0.227669	-0.0374969	0.344708	0.265166	-0.117039	0.382205
ENSG00000100281.14	ENSG00000100281	HMGXB4	0.227594	-0.0488718	0.00121092	0.276466	0.226384	0.0500827
ENSG00000232920.1	ENSG00000232920	LINC01400	0.227586	0.414067	0.267802	-0.186481	-0.0402163	-0.146265
ENSG00000154832.16	ENSG00000154832	CXXC1	0.227514	0.615365	0.798528	-0.387851	-0.571015	0.183163
ENSG00000177311.12	ENSG00000177311	ZBTB38	0.227488	0.38411	0.281071	-0.156622	-0.053583	-0.103039
ENSG00000201372.1	ENSG00000201372	RNU6-1251P	0.227487	0.293817	0.148543	-0.0663305	0.0789438	-0.145274
ENSG00000219932.6	ENSG00000219932	RPL12P8	0.227432	0.189731	0.279086	0.0377015	-0.0516541	0.0893557
ENSG00000069482.7	ENSG00000069482	GAL	0.22743	-0.0285782	-0.160184	0.256008	0.387614	-0.131606
ENSG00000231150.5	ENSG00000231150	DNAH8-AS1	0.227371	0.245008	0	-0.017637	0.192581	-0.210218
ENSG00000265744.1	ENSG00000265744	MIR4427	0.227316	0.00477947	0.0404448	0.222536	0.186871	0.0356653
ENSG00000156983.17	ENSG00000156983	BRPF1	0.227302	1.06564	1.40847	-0.838335	-1.18117	0.342833
ENSG00000223908.5	ENSG00000223908		0.227265	-0.213276	-0.442943	0.440541	0.670208	-0.229667
ENSG00000250644.3	ENSG00000250644		0.227227	-0.06429	-0.183486	0.291517	0.410712	-0.119196
ENSG00000125170.11	ENSG00000125170	DOK4	0.227218	-0.885183	-1.29164	1.1124	1.51885	-0.406453
ENSG00000082213.18	ENSG00000082213	C5orf22	0.227185	0.339335	0.608274	-0.11215	-0.38109	0.268939
ENSG00000106246.18	ENSG00000106246	PTCD1	0.227178	0.554768	0.576108	-0.32759	-0.34893	0.0213399
ENSG00000269813.1	ENSG00000269813		0.227176	0.115004	0.419411	0.112172	-0.192235	0.304407
ENSG00000168237.18	ENSG00000168237	GLYCTK	0.227152	-0.425624	-0.225892	0.652776	0.453044	0.199732
ENSG00000237952.1	ENSG00000237952	RPL7AP73	0.227046	0.310445	0.178048	-0.0833992	0.048998	-0.132397
ENSG00000223501.9	ENSG00000223501	VPS52	0.227008	0.18481	0.211145	0.0421977	0.0158631	0.0263346
ENSG00000249858.2	ENSG00000249858	SNX5P1	0.227006	0.199968	-0.66306	0.0270378	0.890066	-0.863028
ENSG00000142396.10	ENSG00000142396	ERVK3-1	0.226974	0.82555	1.23123	-0.598576	-1.00426	0.405679
ENSG00000177830.18	ENSG00000177830	CHID1	0.226964	0.480848	0.357107	-0.253885	-0.130143	-0.123741
ENSG00000156735.11	ENSG00000156735	BAG4	0.226952	0.400997	0.520437	-0.174045	-0.293485	0.11944
ENSG00000260188.1	ENSG00000260188		0.226901	0	0	0.228022	0.203064	0
ENSG00000286110.1	ENSG00000286110		0.2269	-0.302168	-0.396312	0.529068	0.623212	-0.0941441
ENSG00000066427.24	ENSG00000066427	ATXN3	0.226891	-0.444352	-0.349907	0.671242	0.576798	0.0944447
ENSG00000153975.10	ENSG00000153975	ZUP1	0.226868	-0.0834395	0.132651	0.310308	0.0942174	0.21609
ENSG00000196778.4	ENSG00000196778	OR52K1	0.226862	-0.00796726	0.644484	0.234829	-0.417622	0.652451
ENSG00000253015.1	ENSG00000253015	RN7SKP64	0.226855	0.00372081	0.314217	0.223135	-0.0873618	0.310496
ENSG00000232702.3	ENSG00000232702	WTAPP2	0.226833	0.686055	1.04402	-0.459222	-0.817192	0.35797
ENSG00000273758.1	ENSG00000273758	MIR6790	0.226822	0.303294	0.530606	-0.0764713	-0.303783	0.227312
ENSG00000107560.12	ENSG00000107560	RAB11FIP2	0.226789	0.7324	0.844533	-0.505611	-0.617744	0.112133
ENSG00000198182.13	ENSG00000198182	ZNF607	0.226784	0.595335	0.666471	-0.36855	-0.439686	0.0711362
ENSG00000272812.1	ENSG00000272812		0.226702	0.391131	0.195563	-0.164428	0.0311393	-0.195567
ENSG00000205177.6	ENSG00000205177	C11orf91	0.226682	-0.8241	-0.664678	1.05078	0.89136	0.159422
ENSG00000182574.8	ENSG00000182574	CSGALNACT2P1	0.226676	0.337893	0.357526	-0.111218	-0.13085	0.0196328
ENSG00000108785.7	ENSG00000108785	HSD17B1P1	0.226617	0.564781	0.402458	-0.338164	-0.175841	-0.162323
ENSG00000104812.15	ENSG00000104812	GYS1	0.226573	-0.0823103	-0.0999697	0.308884	0.326543	-0.0176594
ENSG00000244306.11	ENSG00000244306	DUXAP10	0.226538	0.58339	1.09363	-0.356852	-0.867096	0.510243
ENSG00000158480.11	ENSG00000158480	SPATA2	0.226482	0.656023	0.983701	-0.429541	-0.757219	0.327678
ENSG00000202363.1	ENSG00000202363	SNORA62	0.226432	-0.0109623	-0.152298	0.237395	0.378731	-0.141336
ENSG00000161618.10	ENSG00000161618	ALDH16A1	0.226402	0.0436062	-0.123641	0.182795	0.350043	-0.167248
ENSG00000203497.2	ENSG00000203497	PDCD4-AS1	0.2264	-0.381254	-0.547926	0.607654	0.774325	-0.166671
ENSG00000212719.13	ENSG00000212719	LINC02693	0.226366	1.32659	1.66127	-1.10023	-1.43491	0.334679
ENSG00000172977.13	ENSG00000172977	KAT5	0.226345	0.0818032	0.202328	0.144542	0.0240166	0.120525
ENSG00000271002.1	ENSG00000271002		0.22628	0.21313	0.337488	0.0131499	-0.111208	0.124358
ENSG00000132604.11	ENSG00000132604	TERF2	0.2262	0.530503	0.916845	-0.304302	-0.690645	0.386343
ENSG00000109099.16	ENSG00000109099	PMP22	0.226191	-0.822436	-0.418331	1.04863	0.644521	0.404106
ENSG00000260809.1	ENSG00000260809	VPS35P1	0.226057	-0.0654657	0.016142	0.291523	0.209915	0.0816077
ENSG00000166224.17	ENSG00000166224	SGPL1	0.226007	0.541324	0.641285	-0.315317	-0.415278	0.099961
ENSG00000148218.16	ENSG00000148218	ALAD	0.225829	-0.45406	-0.49878	0.679888	0.724609	-0.0447207
ENSG00000228988.1	ENSG00000228988		0.225824	0.378427	-0.117111	-0.152604	0.342935	-0.495539
ENSG00000274615.1	ENSG00000274615		0.225807	-0.640527	-0.454497	0.866334	0.680304	0.18603
ENSG00000157303.11	ENSG00000157303	SUSD3	0.225766	0.0634406	-0.0381986	0.162326	0.263965	-0.101639
ENSG00000120071.15	ENSG00000120071	KANSL1	0.225749	0.173715	0.473762	0.052034	-0.248013	0.300047
ENSG00000136193.17	ENSG00000136193	SCRN1	0.225709	-0.116822	-0.090673	0.342531	0.316382	0.0261488
ENSG00000104783.14	ENSG00000104783	KCNN4	0.225632	-0.406939	-0.392491	0.632571	0.618123	0.0144482
ENSG00000285747.1	ENSG00000285747		0.225564	0.130544	0.127541	0.0950196	0.0980233	-0.00300369
ENSG00000151418.12	ENSG00000151418	ATP6V1G3	0.22551	0.0999268	0.484	0.125583	-0.25849	0.384073
ENSG00000215070.4	ENSG00000215070	XRCC6P5	0.225488	0.459664	0.489545	-0.234176	-0.264057	0.0298813
ENSG00000259295.6	ENSG00000259295	CSPG4P12	0.225466	-0.785596	-0.529472	1.01106	0.754937	0.256125
ENSG00000277568.1	ENSG00000277568		0.225461	0.303211	0.702356	-0.0777504	-0.476895	0.399145
ENSG00000131797.12	ENSG00000131797	CLUHP3	0.225461	0.320017	1.22688	-0.0945559	-1.00142	0.906859
ENSG00000232352.1	ENSG00000232352	SEMA3B-AS1	0.225377	-0.27523	-0.0320565	0.500606	0.257433	0.243173
ENSG00000076650.7	ENSG00000076650	GPATCH1	0.225317	0.381471	0.514511	-0.156154	-0.289194	0.133041
ENSG00000282951.1	ENSG00000282951		0.225205	0.302168	0.0145378	-0.0769632	0.210667	-0.28763
ENSG00000266920.1	ENSG00000266920	ACTBP9	0.225202	0.219387	0.176165	0.00581501	0.0490373	-0.0432223
ENSG00000157045.9	ENSG00000157045	NTAN1	0.225184	-1.20423	-1.00321	1.42942	1.2284	0.201018
ENSG00000215695.1	ENSG00000215695	RSC1A1	0.225107	1.19046	1.40083	-0.965351	-1.17572	0.210367
ENSG00000274432.1	ENSG00000274432		0.225051	0.265722	0.841915	-0.0406708	-0.616863	0.576193
ENSG00000178802.18	ENSG00000178802	MPI	0.225003	0.274239	0.371978	-0.049236	-0.146976	0.0977397
ENSG00000058085.15	ENSG00000058085	LAMC2	0.224986	0.0813859	0.995368	0.1436	-0.770382	0.913982
ENSG00000256259.1	ENSG00000256259	LINC02425	0.224932	0	0.158478	0.225994	0.0664536	0.15954
ENSG00000204371.11	ENSG00000204371	EHMT2	0.224915	0.122847	-0.0347957	0.102068	0.259711	-0.157643
ENSG00000171522.6	ENSG00000171522	PTGER4	0.224886	0.571053	1.37033	-0.346168	-1.14544	0.799272
ENSG00000075407.18	ENSG00000075407	ZNF37A	0.224867	1.01862	1.23131	-0.793755	-1.00644	0.212689
ENSG00000227702.1	ENSG00000227702	LINC00111	0.224867	0.102612	-0.0355842	0.122254	0.260451	-0.138196
ENSG00000105229.7	ENSG00000105229	PIAS4	0.224865	0.17628	0.317274	0.0485859	-0.0924081	0.140994
ENSG00000257220.1	ENSG00000257220	PRXL2AP1	0.224823	-0.122558	-0.09527	0.347381	0.320093	0
ENSG00000284288.1	ENSG00000284288	MIR378D2	0.224754	0.459875	0.725164	-0.235121	-0.50041	0.265288
ENSG00000252473.1	ENSG00000252473		0.224633	-0.0829127	-0.626484	0.307546	0.851117	-0.543571
ENSG00000115526.11	ENSG00000115526	CHST10	0.22461	0.254224	0.202082	-0.0296143	0.0225284	-0.0521426
ENSG00000120256.11	ENSG00000120256	LRP11	0.22454	-0.713601	-0.726621	0.938141	0.951162	-0.0130207
ENSG00000127954.13	ENSG00000127954	STEAP4	0.224501	-0.5079	0.0816203	0.732402	0.142881	0.589521
ENSG00000185896.11	ENSG00000185896	LAMP1	0.224412	0.204597	0.238566	0.0198151	-0.014154	0.0339691
ENSG00000231584.8	ENSG00000231584	FAHD2CP	0.224406	0.50103	0.351924	-0.276624	-0.127518	-0.149106
ENSG00000165637.13	ENSG00000165637	VDAC2	0.224391	0.239259	0.34312	-0.014868	-0.118729	0.103861
ENSG00000158545.16	ENSG00000158545	ZC3H18	0.224388	1.04712	0.984497	-0.822728	-0.760109	-0.0626193
ENSG00000278389.1	ENSG00000278389		0.224383	0.657469	0.921976	-0.433085	-0.697593	0.264507
ENSG00000204262.14	ENSG00000204262	COL5A2	0.224366	-0.382543	0.227808	0.606909	-0.00344122	0.61035
ENSG00000243156.9	ENSG00000243156	MICAL3	0.224357	0.655592	1.11283	-0.431235	-0.888472	0.457237
ENSG00000013588.9	ENSG00000013588	GPRC5A	0.224236	0.805911	1.30233	-0.581675	-1.07809	0.496419
ENSG00000249771.2	ENSG00000249771		0.224203	0.0491169	-0.176359	0.175087	0.400562	-0.225476
ENSG00000261221.4	ENSG00000261221	ZNF865	0.224193	0.505643	0.60445	-0.281451	-0.380257	0.0988069
ENSG00000176020.9	ENSG00000176020	AMIGO3	0.224187	0.300753	0.880434	-0.0765656	-0.656247	0.579681
ENSG00000253901.1	ENSG00000253901		0.224183	0.227414	0.235781	-0.00323058	-0.0115979	0.00836736
ENSG00000167674.15	ENSG00000167674	HDGFL2	0.224072	-0.202098	-0.187194	0.42617	0.411265	0.0149046
ENSG00000231947.1	ENSG00000231947	MTND2P24	0.224001	0	0.240155	0.225603	-0.016154	0.241757
ENSG00000071553.18	ENSG00000071553	ATP6AP1	0.223961	-0.0309444	-0.0849964	0.254905	0.308957	-0.054052
ENSG00000188191.15	ENSG00000188191	PRKAR1B	0.223862	0.679128	0.929869	-0.455267	-0.706007	0.250741
ENSG00000279461.2	ENSG00000279461		0.223791	-0.0545801	-0.207578	0.278371	0.431369	-0.152997
ENSG00000222009.8	ENSG00000222009	BTBD19	0.223789	0.265311	-0.00268409	-0.0415212	0.226473	-0.267995
ENSG00000230787.1	ENSG00000230787	PSAT1P3	0.22368	0.523827	0.0933399	-0.300147	0.13034	-0.430487
ENSG00000169084.15	ENSG00000169084	DHRSX	0.223626	-0.0533447	-0.0159638	0.27697	0.239589	0.0373809
ENSG00000258784.1	ENSG00000258784		0.223614	0.366211	0.384356	-0.142597	-0.160742	0.0181446
ENSG00000206659.1	ENSG00000206659		0.22352	0.267373	-0.0991941	-0.043853	0.322714	-0.366567
ENSG00000197372.10	ENSG00000197372	ZNF675	0.223477	-0.192017	0.131129	0.415494	0.0923487	0.323145
ENSG00000264395.1	ENSG00000264395	MIR3193	0.223465	0.420985	0.406255	-0.197519	-0.18279	-0.0147294
ENSG00000181220.17	ENSG00000181220	ZNF746	0.223446	0.545524	0.691231	-0.322078	-0.467785	0.145707
ENSG00000270343.1	ENSG00000270343	UNGP3	0.223445	-0.126906	-0.00985525	0.350351	0.2333	0.11705
ENSG00000171159.5	ENSG00000171159	BBLN	0.223398	0.008307	-0.145576	0.215091	0.368973	-0.153883
ENSG00000201512.1	ENSG00000201512	SNORA71C	0.223391	0.00896839	-0.252429	0.214423	0.47582	-0.261397
ENSG00000236216.5	ENSG00000236216	PPP1R11P1	0.22334	0.0142247	0.498647	0.209115	-0.275307	0.484422
ENSG00000250696.5	ENSG00000250696		0.22334	0.52909	-0.00487573	-0.30575	0.228216	-0.533966
ENSG00000150459.12	ENSG00000150459	SAP18	0.223316	0.0729863	0.110998	0.150329	0.112318	0.0380115
ENSG00000153253.19	ENSG00000153253	SCN3A	0.223293	-0.586761	-0.359375	0.810053	0.582668	0.227385
ENSG00000272822.2	ENSG00000272822		0.223195	-0.366003	-0.305059	0.589198	0.528254	0.0609439
ENSG00000239569.3	ENSG00000239569	KMT2E-AS1	0.22313	0.466711	0.427581	-0.243581	-0.20445	-0.0391304
ENSG00000237382.2	ENSG00000237382	RPL21P121	0.223127	-0.0684293	-0.0257926	0.291557	0.24892	0.0426367
ENSG00000199516.1	ENSG00000199516		0.223015	0.4209	0.239079	-0.197885	-0.0160637	-0.181822
ENSG00000040199.18	ENSG00000040199	PHLPP2	0.222963	-0.0263394	0.436184	0.249302	-0.213222	0.462524
ENSG00000235533.1	ENSG00000235533		0.222857	-0.0464475	-0.476359	0.269305	0.699216	-0.429912
ENSG00000199697.1	ENSG00000199697	RNU6-446P	0.222857	0.545466	0.344491	-0.32261	-0.121635	-0.200975
ENSG00000140750.17	ENSG00000140750	ARHGAP17	0.222839	-0.509287	-0.391871	0.732126	0.61471	0.117415
ENSG00000070047.13	ENSG00000070047	PHRF1	0.222778	0.597423	0.824872	-0.374644	-0.602093	0.227449
ENSG00000122386.11	ENSG00000122386	ZNF205	0.222689	0.940842	1.12473	-0.718153	-0.902042	0.183889
ENSG00000236849.6	ENSG00000236849	LINC01474	0.222666	0.0779731	0.578752	0.144693	-0.356086	0.500779
ENSG00000127329.16	ENSG00000127329	PTPRB	0.22265	-0.277326	-0.0562035	0.499976	0.278854	0.221122
ENSG00000140598.15	ENSG00000140598	EFL1	0.222647	0.50237	0.676267	-0.279722	-0.45362	0.173898
ENSG00000235225.1	ENSG00000235225	RPL31P17	0.222529	0.102208	-0.537163	0.120321	0.759692	-0.639371
ENSG00000236229.1	ENSG00000236229	VEZF1P1	0.222366	0.106146	0.273322	0.11622	-0.0509559	0.167176
ENSG00000130402.13	ENSG00000130402	ACTN4	0.222357	-0.320757	-0.363282	0.543114	0.585639	-0.0425255
ENSG00000284172.1	ENSG00000284172	MIR4315-2	0.222319	0.145276	-0.271357	0.0770432	0.493675	-0.416632
ENSG00000248810.2	ENSG00000248810	LINC02432	0.222271	0.601853	0.508313	-0.379583	-0.286042	-0.0935403
ENSG00000175564.13	ENSG00000175564	UCP3	0.222201	-0.952643	-0.191045	1.17484	0.413246	0.761598
ENSG00000251237.1	ENSG00000251237	B3GNTL1P1	0.222199	0.144515	-0.242867	0.0776849	0.465066	-0.387381
ENSG00000105058.12	ENSG00000105058	FAM32A	0.222197	-0.234143	-0.182099	0.456339	0.404295	0.0520441
ENSG00000279541.1	ENSG00000279541		0.222137	-0.400449	-0.0633152	0.622586	0.285453	0.337133
ENSG00000201912.1	ENSG00000201912	RN7SKP189	0.222106	0.483673	0.381681	-0.261566	-0.159575	-0.101992
ENSG00000106052.14	ENSG00000106052	TAX1BP1	0.222092	-0.625871	-0.562559	0.847964	0.784652	0.0633119
ENSG00000263677.2	ENSG00000263677	NA	0.222073	0.234688	0.367756	-0.0126146	-0.145683	0.133068
ENSG00000149657.20	ENSG00000149657	LSM14B	0.222071	0.518185	0.683449	-0.296114	-0.461378	0.165265
ENSG00000155561.15	ENSG00000155561	NUP205	0.222013	0.393956	0.462466	-0.171943	-0.240453	0.06851
ENSG00000177888.8	ENSG00000177888	ZBTB41	0.221988	-0.324096	-0.413721	0.546084	0.635709	-0.0896255
ENSG00000207563.1	ENSG00000207563	MIR23B	0.221942	-0.537995	-0.752322	0.759937	0.974265	-0.214327
ENSG00000077312.9	ENSG00000077312	SNRPA	0.221898	0.703179	0.828166	-0.481281	-0.606269	0.124988
ENSG00000256721.1	ENSG00000256721	CACNA1C-IT3	0.22188	-0.240226	-0.189897	0.462106	0.411777	0.0503294
ENSG00000287796.1	ENSG00000287796		0.221865	0.674877	0.43989	-0.453012	-0.218025	-0.234987
ENSG00000174586.11	ENSG00000174586	ZNF497	0.221859	0.583559	0.304549	-0.3617	-0.0826896	-0.27901
ENSG00000152818.18	ENSG00000152818	UTRN	0.221809	0.078826	0.529044	0.142983	-0.307235	0.450218
ENSG00000133606.11	ENSG00000133606	MKRN1	0.221801	0.214569	-0.150982	0.00723217	0.372783	-0.365551
ENSG00000258758.1	ENSG00000258758		0.221779	0.423409	0.337567	-0.20163	-0.115789	-0.0858418
ENSG00000140320.12	ENSG00000140320	BAHD1	0.221775	-0.3637	-0.114464	0.585475	0.336239	0.249236
ENSG00000239969.6	ENSG00000239969		0.22173	0.693229	0.786214	-0.471499	-0.564484	0.0929851
ENSG00000240579.1	ENSG00000240579		0.221705	0.0638894	0.0483988	0.157815	0.173306	-0.0154906
ENSG00000242992.3	ENSG00000242992	FTH1P4	0.2217	0.961317	0.318406	-0.739616	-0.0967059	-0.642911
ENSG00000256968.1	ENSG00000256968	SNRPEP2	0.221697	-0.0415528	-0.210307	0.263249	0.432004	-0.168754
ENSG00000116030.17	ENSG00000116030	SUMO1	0.221647	-0.366863	-0.195725	0.588511	0.417372	0.171138
ENSG00000265618.1	ENSG00000265618		0.221623	0.412179	-0.164745	-0.190556	0.386369	-0.576924
ENSG00000234134.1	ENSG00000234134	NA	0.221613	0.429629	1.00202	-0.208016	-0.780406	0.57239
ENSG00000203761.5	ENSG00000203761	MSTO2P	0.221533	0.826562	0.961808	-0.605029	-0.740275	0.135245
ENSG00000254827.6	ENSG00000254827	SLC22A18AS	0.22141	-0.18892	-0.400197	0.41033	0.621607	-0.211276
ENSG00000233570.2	ENSG00000233570	LINC00690	0.221383	0.231673	0.0140839	-0.0102899	0.207299	-0.217589
ENSG00000137478.15	ENSG00000137478	FCHSD2	0.221372	-0.0101305	-0.106536	0.231502	0.327907	-0.096405
ENSG00000273106.1	ENSG00000273106	PPM1B-DT	0.22135	0.804755	0.497099	-0.583405	-0.275749	-0.307656
ENSG00000274975.1	ENSG00000274975	MIR6735	0.221346	-0.0109381	0.213908	0.232284	0.00743831	0.224846
ENSG00000235555.1	ENSG00000235555	SUMO1P4	0.221335	-0.636707	-0.180973	0.858042	0.402308	0.455734
ENSG00000166432.15	ENSG00000166432	ZMAT1	0.221313	0.0783717	0.417244	0.142942	-0.19593	0.338872
ENSG00000135999.12	ENSG00000135999	EPC2	0.221277	0.342532	0.521541	-0.121255	-0.300264	0.179009
ENSG00000269910.1	ENSG00000269910		0.221276	-0.263611	0.0637556	0.484887	0.157521	0.327366
ENSG00000182149.21	ENSG00000182149	IST1	0.221275	-0.0129006	0.195824	0.234176	0.025451	0.208725
ENSG00000181458.10	ENSG00000181458	TMEM45A	0.221169	-0.974218	-1.56229	1.19539	1.78346	-0.588076
ENSG00000152894.15	ENSG00000152894	PTPRK	0.221149	0.574328	1.00077	-0.353179	-0.779619	0.42644
ENSG00000244400.2	ENSG00000244400	RPS4XP12	0.221098	0.0541311	-0.0367353	0.166966	0.257833	-0.0908664
ENSG00000283710.1	ENSG00000283710	MIR1204	0.221071	1.01103	0.947092	-0.789958	-0.726022	-0.0639359
ENSG00000231183.4	ENSG00000231183		0.221066	0.5369	-0.276316	-0.315833	0.497383	-0.813216
ENSG00000234912.12	ENSG00000234912	SNHG20	0.221064	0.176371	0.000469004	0.044693	0.220595	-0.175902
ENSG00000185728.17	ENSG00000185728	YTHDF3	0.221057	0.284528	0.413105	-0.0634711	-0.192048	0.128577
ENSG00000240445.6	ENSG00000240445	FOXO3B	0.221055	1.09885	1.16674	-0.877796	-0.945681	0.0678855
ENSG00000223443.3	ENSG00000223443	USP17L2	0.221014	0.3149	0.866275	-0.0938859	-0.645261	0.551375
ENSG00000103066.13	ENSG00000103066	PLA2G15	0.220967	-0.486017	-0.26891	0.706984	0.489877	0.217107
ENSG00000115318.12	ENSG00000115318	LOXL3	0.220965	0.462249	1.51461	-0.241284	-1.29364	1.05236
ENSG00000147421.18	ENSG00000147421	HMBOX1	0.220941	0.233983	-0.0258462	-0.0130419	0.246787	-0.259829
ENSG00000101997.13	ENSG00000101997	CCDC22	0.220922	0.371842	0.350552	-0.150919	-0.12963	-0.0212897
ENSG00000138413.14	ENSG00000138413	IDH1	0.220906	-0.321871	-0.949915	0.542777	1.17082	-0.628044
ENSG00000287908.1	ENSG00000287908		0.220864	-0.928135	-1.43659	1.149	1.65745	-0.508453
ENSG00000105443.15	ENSG00000105443	CYTH2	0.220854	0.0252358	0.152191	0.195618	0.0686626	0.126956
ENSG00000178896.9	ENSG00000178896	EXOSC4	0.220786	0.481094	0.688378	-0.260308	-0.467592	0.207284
ENSG00000011007.12	ENSG00000011007	ELOA	0.220781	0.248054	0.490461	-0.0272736	-0.26968	0.242406
ENSG00000185482.8	ENSG00000185482	STAC3	0.220763	0.199655	0.265081	0.0211078	-0.0443185	0.0654263
ENSG00000197608.12	ENSG00000197608	ZNF841	0.220745	0.884678	1.22253	-0.663934	-1.00178	0.337851
ENSG00000280095.1	ENSG00000280095	NA	0.220717	-0.122947	-0.196841	0.343664	0.417558	-0.0738935
ENSG00000261188.1	ENSG00000261188	TFIP11-DT	0.220635	0.780423	0.635622	-0.559788	-0.414987	-0.144801
ENSG00000284370.1	ENSG00000284370	MIR4640	0.220631	-0.436707	-0.33697	0.657338	0.557601	0.0997372
ENSG00000130600.19	ENSG00000130600	H19	0.220575	-0.167646	-0.740657	0.388221	0.961232	-0.573011
ENSG00000127884.5	ENSG00000127884	ECHS1	0.220569	0.117867	-0.0938962	0.102702	0.314465	-0.211763
ENSG00000254983.1	ENSG00000254983		0.220567	0.0651364	0.104587	0.15543	0.115979	0.0394511
ENSG00000259192.1	ENSG00000259192		0.220532	0	0	0.222701	0.196695	0
ENSG00000218891.5	ENSG00000218891	ZNF579	0.2205	0.637515	0.820258	-0.417015	-0.599758	0.182743
ENSG00000287927.1	ENSG00000287927		0.220487	0.272196	0.645556	-0.0517092	-0.425069	0.37336
ENSG00000258186.2	ENSG00000258186	SLC7A5P2	0.220431	1.07864	1.19182	-0.858206	-0.971387	0.113182
ENSG00000168505.7	ENSG00000168505	GBX2	0.220407	1.34747	1.34188	-1.12706	-1.12147	-0.00559002
ENSG00000258505.1	ENSG00000258505		0.220346	-0.00946667	0.330332	0.229812	-0.109986	0.339799
ENSG00000230734.1	ENSG00000230734	RPL10P3	0.22031	-0.0471826	-0.140353	0.267493	0.360663	-0.0931701
ENSG00000164325.8	ENSG00000164325	TMEM174	0.220276	0.152141	0.160236	0.068135	0.0600393	0.0080957
ENSG00000260685.1	ENSG00000260685		0.220211	-0.465691	-0.649767	0.685902	0.869978	-0.184076
ENSG00000110628.16	ENSG00000110628	SLC22A18	0.220147	-0.795034	-0.985988	1.01518	1.20614	-0.190954
ENSG00000265798.6	ENSG00000265798		0.220123	0.702628	0.428286	-0.482504	-0.208163	-0.274342
ENSG00000276710.4	ENSG00000276710	CSPG4P10	0.220089	-0.947618	-1.03296	1.16771	1.25305	-0.0853394
ENSG00000075275.18	ENSG00000075275	CELSR1	0.220042	-0.0452372	0.00842685	0.265279	0.211615	0.053664
ENSG00000232721.2	ENSG00000232721		0.219976	-0.0407675	0.108625	0.260743	0.111351	0.149393
ENSG00000123473.17	ENSG00000123473	STIL	0.219952	-0.352452	-0.0974729	0.572404	0.317425	0.254979
ENSG00000118482.12	ENSG00000118482	PHF3	0.219931	0.42381	0.406014	-0.203878	-0.186082	-0.017796
ENSG00000278040.1	ENSG00000278040		0.219858	-0.372946	-0.331979	0.592804	0.551836	0.0409674
ENSG00000178750.3	ENSG00000178750	STX19	0.219847	0.080493	-0.224495	0.139354	0.444342	-0.304988
ENSG00000157184.7	ENSG00000157184	CPT2	0.219818	-0.0715192	-0.0756184	0.291337	0.295437	-0.00409924
ENSG00000105127.10	ENSG00000105127	AKAP8	0.219805	0.430817	0.735521	-0.211012	-0.515716	0.304703
ENSG00000027847.14	ENSG00000027847	B4GALT7	0.219763	0.425017	0.53749	-0.205254	-0.317727	0.112473
ENSG00000178776.5	ENSG00000178776	C5orf46	0.21975	-0.0328157	0.219188	0.252565	0.000561793	0.252004
ENSG00000165502.7	ENSG00000165502	RPL36AL	0.219627	-0.291212	-0.387227	0.510839	0.606854	-0.0960151
ENSG00000261595.1	ENSG00000261595	PPM1J-DT	0.219616	1.40525	1.63824	-1.18563	-1.41862	0.232984
ENSG00000200463.1	ENSG00000200463	SNORD118	0.219578	-0.139	-0.436375	0.358578	0.655953	-0.297375
ENSG00000261706.1	ENSG00000261706	LINC00165	0.219501	0.271073	0.833663	-0.0515719	-0.614162	0.56259
ENSG00000259684.1	ENSG00000259684		0.219433	0.126512	0.242728	0.0929217	-0.0232949	0.116217
ENSG00000258289.10	ENSG00000258289	CHURC1	0.219418	0.131368	0.211373	0.0880506	0.00804548	0.0800052
ENSG00000150977.11	ENSG00000150977	RILPL2	0.219392	0.222686	0.0679817	-0.00329427	0.15141	-0.154704
ENSG00000227404.1	ENSG00000227404	KRT8P20	0.219332	0.155639	-0.257515	0.0636929	0.476847	-0.413154
ENSG00000283156.1	ENSG00000283156		0.219258	0.102528	0.426695	0.116731	-0.207436	0.324167
ENSG00000263494.1	ENSG00000263494		0.219236	0.0921366	-0.0787643	0.1271	0.298001	-0.170901
ENSG00000276588.1	ENSG00000276588	RN7SL322P	0.219236	0.0704736	0.0359465	0.148762	0.183289	-0.0345271
ENSG00000238129.5	ENSG00000238129		0.219198	0.36089	0.189373	-0.141692	0.0298255	-0.171517
ENSG00000235036.4	ENSG00000235036	DNAJC9P1	0.219153	0.0303284	-0.0154007	0.188825	0.234554	-0.0457291
ENSG00000173867.10	ENSG00000173867		0.219062	0.456022	0.475626	-0.23696	-0.256564	0.019604
ENSG00000275488.1	ENSG00000275488		0.219035	0.0550941	0.155492	0.163941	0.0635432	0.100398
ENSG00000287959.1	ENSG00000287959		0.219019	0.0436626	0.282815	0.175357	-0.0637963	0.239153
ENSG00000057019.16	ENSG00000057019	DCBLD2	0.219018	0.287925	0.565282	-0.0689076	-0.346265	0.277357
ENSG00000165072.10	ENSG00000165072	MAMDC2	0.219014	-0.413634	-0.467716	0.632648	0.68673	-0.0540823
ENSG00000244159.1	ENSG00000244159	RPS27AP13	0.218913	0.0563499	0.167189	0.162563	0.0517236	0.11084
ENSG00000120686.12	ENSG00000120686	UFM1	0.218903	1.01796	1.06691	-0.799061	-0.848011	0.0489495
ENSG00000233205.1	ENSG00000233205	WBP1P2	0.218856	-0.576622	-0.724905	0.795477	0.94376	-0.148283
ENSG00000278546.1	ENSG00000278546		0.218854	0.0908576	0.47114	0.127996	-0.252287	0.380283
ENSG00000265954.1	ENSG00000265954	MIR4749	0.218845	0.00717172	0.449491	0.211673	-0.230646	0.442319
ENSG00000120896.14	ENSG00000120896	SORBS3	0.218834	0.123729	0.139861	0.095105	0.0789728	0.0161321
ENSG00000230080.2	ENSG00000230080		0.218773	0.494863	0.203609	-0.27609	0.015164	-0.291254
ENSG00000248367.1	ENSG00000248367		0.218739	0.176867	-0.171473	0.0418719	0.390212	-0.34834
ENSG00000187189.11	ENSG00000187189	TSPYL4	0.218636	0.144528	0.369869	0.0741081	-0.151233	0.225341
ENSG00000188460.4	ENSG00000188460	ACTBP11	0.21863	0.39851	-0.0109817	-0.17988	0.229612	-0.409492
ENSG00000205542.11	ENSG00000205542	TMSB4X	0.218619	-0.950574	-1.01229	1.16919	1.23091	-0.0617152
ENSG00000254553.1	ENSG00000254553		0.218589	-0.00859988	0.452119	0.227189	-0.23353	0.460719
ENSG00000138759.20	ENSG00000138759	FRAS1	0.218573	0.647185	0.981307	-0.428612	-0.762734	0.334122
ENSG00000158158.12	ENSG00000158158	CNNM4	0.218533	0.317807	0.121217	-0.0992745	0.0973155	-0.19659
ENSG00000112511.18	ENSG00000112511	PHF1	0.21853	-0.22266	0.00176702	0.441191	0.216763	0.224427
ENSG00000185049.16	ENSG00000185049	NELFA	0.218507	0.887333	1.16868	-0.668826	-0.950173	0.281347
ENSG00000231136.1	ENSG00000231136		0.218406	-0.0751226	0.221876	0.293529	-0.00347005	0.296999
ENSG00000008056.14	ENSG00000008056	SYN1	0.218362	-0.322185	0.114524	0.540547	0.103838	0.436708
ENSG00000110987.9	ENSG00000110987	BCL7A	0.218357	0.869721	0.921631	-0.651364	-0.703274	0.0519098
ENSG00000249096.7	ENSG00000249096	LINC02362	0.218331	-0.197237	-0.511061	0.415568	0.729392	-0.313823
ENSG00000226822.3	ENSG00000226822	NA	0.2183	-0.107053	-0.245724	0.325353	0.464024	-0.138671
ENSG00000225465.10	ENSG00000225465	RFPL1S	0.218298	1.35345	1.49383	-1.13515	-1.27554	0.140388
ENSG00000213194.3	ENSG00000213194	CDK7P1	0.218283	0.627666	0.596525	-0.409383	-0.378242	-0.0311411
ENSG00000253659.2	ENSG00000253659		0.218223	0.137583	0.0325939	0.0806402	0.185629	-0.104989
ENSG00000100603.14	ENSG00000100603	SNW1	0.218199	0.358627	0.386051	-0.140428	-0.167853	0.0274244
ENSG00000185551.15	ENSG00000185551	NR2F2	0.21818	0.861856	1.02415	-0.643676	-0.805969	0.162293
ENSG00000023330.15	ENSG00000023330	ALAS1	0.218145	0.44948	0.581854	-0.231335	-0.363709	0.132374
ENSG00000213594.4	ENSG00000213594	GAPDHP25	0.218141	-0.0228294	-0.136082	0.240971	0.354223	-0.113253
ENSG00000174197.17	ENSG00000174197	MGA	0.218129	0.747691	1.20354	-0.529562	-0.985408	0.455846
ENSG00000151532.14	ENSG00000151532	VTI1A	0.218097	0.81406	0.680816	-0.595963	-0.462718	-0.133245
ENSG00000215717.7	ENSG00000215717	TMEM167B	0.218085	1.2753	1.46641	-1.05721	-1.24832	0.191107
ENSG00000129219.14	ENSG00000129219	PLD2	0.218082	-0.437201	-0.331031	0.655282	0.549113	0.10617
ENSG00000137992.15	ENSG00000137992	DBT	0.21794	0.0545773	0.118898	0.163363	0.0990417	0.0643211
ENSG00000212721.4	ENSG00000212721	KRTAP4-11	0.217916	0.0475605	0.109278	0.170356	0.108638	0.0617174
ENSG00000163703.20	ENSG00000163703	CRELD1	0.217859	-0.0291622	0.208938	0.247021	0.00892168	0.2381
ENSG00000169064.13	ENSG00000169064	ZBBX	0.217857	0.484231	0.989609	-0.266374	-0.771752	0.505378
ENSG00000201772.1	ENSG00000201772	SNORA5C	0.217847	0.0143824	-0.102537	0.203464	0.320384	-0.116919
ENSG00000272694.1	ENSG00000272694		0.217824	0	0	0.220437	0.193987	0
ENSG00000229539.1	ENSG00000229539	PANK2-AS1	0.217789	-0.291686	-0.273832	0.509474	0.491621	0.0178538
ENSG00000079313.15	ENSG00000079313	REXO1	0.21777	0.889484	1.07867	-0.671714	-0.8609	0.189186
ENSG00000258465.8	ENSG00000258465		0.217766	0.152713	0.344139	0.065053	-0.126373	0.191426
ENSG00000079739.17	ENSG00000079739	PGM1	0.21775	-0.324737	-0.426095	0.542487	0.643845	-0.101358
ENSG00000113532.13	ENSG00000113532	ST8SIA4	0.217653	-2.15537	-1.83823	2.37302	2.05588	0.31714
ENSG00000276293.5	ENSG00000276293	PIP4K2B	0.217648	0.0490957	0.0833807	0.168552	0.134267	0.034285
ENSG00000119906.13	ENSG00000119906	SLF2	0.217639	-0.198544	-0.106128	0.416183	0.323767	0.0924159
ENSG00000257956.1	ENSG00000257956	NOP56P3	0.217554	0.59864	0.768319	-0.381086	-0.550764	0.169678
ENSG00000099814.16	ENSG00000099814	CEP170B	0.217541	0.610893	0.805556	-0.393352	-0.588015	0.194663
ENSG00000150527.17	ENSG00000150527	MIA2	0.217517	0.773445	0.869663	-0.555928	-0.652146	0.0962181
ENSG00000081237.20	ENSG00000081237	PTPRC	0.217448	0.550992	0.955824	-0.333544	-0.738377	0.404832
ENSG00000128928.10	ENSG00000128928	IVD	0.217443	0.135528	0.150676	0.0819144	0.0667666	0.0151477
ENSG00000287824.1	ENSG00000287824	NA	0.217419	0.140326	0.341532	0.0770936	-0.124113	0.201207
ENSG00000286582.1	ENSG00000286582		0.217412	0.0532766	0.261119	0.164136	-0.0437071	0.207843
ENSG00000252711.1	ENSG00000252711	RN7SKP116	0.217265	0	0	0.21997	0.193428	0
ENSG00000135392.19	ENSG00000135392	DNAJC14	0.217207	-0.460814	-0.418102	0.678021	0.635309	0.0427117
ENSG00000274322.1	ENSG00000274322		0.217179	-0.0294159	-0.174178	0.246595	0.391356	-0.144762
ENSG00000258011.2	ENSG00000258011	HMGA1P3	0.217153	0.0720271	0.00469513	0.145126	0.212457	-0.0673319
ENSG00000170456.16	ENSG00000170456	DENND5B	0.21714	-0.593533	-0.576484	0.810673	0.793624	0.0170486
ENSG00000207460.1	ENSG00000207460	SNORD116-19	0.217064	0.0964293	-0.221473	0.120635	0.438537	-0.317902
ENSG00000201794.1	ENSG00000201794	RN7SKP130	0.21705	0.473479	0.309872	-0.25643	-0.0928225	-0.163607
ENSG00000219507.4	ENSG00000219507	FTH1P8	0.216963	0.301992	-0.193303	-0.0850284	0.410267	-0.495295
ENSG00000253385.1	ENSG00000253385		0.216906	-0.141743	-0.0280599	0.358649	0.244966	0.113683
ENSG00000254454.2	ENSG00000254454	RCC2P6	0.216904	0.0901071	0.402295	0.126797	-0.185392	0.312188
ENSG00000157349.17	ENSG00000157349	DDX19B	0.21689	0.900633	1.0721	-0.683743	-0.855205	0.171462
ENSG00000163877.11	ENSG00000163877	SNIP1	0.21689	0.122003	0.418523	0.0948862	-0.201633	0.29652
ENSG00000148090.12	ENSG00000148090	AUH	0.216857	-0.0577484	-0.183146	0.274605	0.400003	-0.125397
ENSG00000189241.8	ENSG00000189241	TSPYL1	0.216851	-0.147371	-0.0506724	0.364222	0.267523	0.0966986
ENSG00000213954.3	ENSG00000213954	ATP5PDP3	0.216844	0.12951	0.255168	0.087334	-0.0383235	0.125657
ENSG00000250510.8	ENSG00000250510	GPR162	0.216824	-0.456572	-0.590378	0.673396	0.807202	-0.133806
ENSG00000231297.3	ENSG00000231297		0.216743	0.482515	0.0681555	-0.265772	0.148587	-0.41436
ENSG00000222014.6	ENSG00000222014	RAB6C	0.216731	0.171796	0.267105	0.0449349	-0.0503742	0.0953091
ENSG00000284160.1	ENSG00000284160	MIR7706	0.216708	0.115521	0.033602	0.101187	0.183106	-0.0819186
ENSG00000177197.7	ENSG00000177197	PCNPP5	0.216697	0.45955	0.401214	-0.242852	-0.184516	-0.0583363
ENSG00000230833.1	ENSG00000230833	RPEP3	0.216654	-0.349857	-0.170963	0.566511	0.387617	0.178895
ENSG00000090924.15	ENSG00000090924	PLEKHG2	0.216636	-0.419902	-0.170586	0.636538	0.387222	0.249316
ENSG00000270577.1	ENSG00000270577		0.21662	-0.00968717	0.336657	0.226307	-0.120037	0.346344
ENSG00000238961.1	ENSG00000238961	SNORA47	0.216619	0.119114	0.0252565	0.097505	0.191363	-0.0938578
ENSG00000118402.6	ENSG00000118402	ELOVL4	0.216608	-0.300962	0.00796597	0.51757	0.208642	0.308928
ENSG00000259674.1	ENSG00000259674	RPL7AP75	0.216555	0.164973	0	0.0515822	0.203272	-0.15169
ENSG00000258282.2	ENSG00000258282	BTF3P2	0.216549	0.0955409	0.260436	0.121008	-0.0438866	0.164895
ENSG00000260198.1	ENSG00000260198		0.216532	-0.166107	-0.0284287	0.382639	0.244961	0.137678
ENSG00000257096.1	ENSG00000257096		0.216499	0.182546	0.181424	0.033953	0.0350754	-0.00112241
ENSG00000287458.1	ENSG00000287458		0.216483	0.145166	-0.0535386	0.0713169	0.270022	-0.198705
ENSG00000169762.17	ENSG00000169762	TAPT1	0.216464	-0.0363717	0.035369	0.252836	0.181095	0.0717407
ENSG00000278979.1	ENSG00000278979		0.216427	-0.255924	-0.297212	0.472351	0.513639	-0.041288
ENSG00000172270.22	ENSG00000172270	BSG	0.216398	0.1142	0.115129	0.102198	0.101269	0.0009294
ENSG00000133226.17	ENSG00000133226	SRRM1	0.216387	0.325066	0.441932	-0.108679	-0.225545	0.116866
ENSG00000103145.11	ENSG00000103145	HCFC1R1	0.216366	-0.349826	-0.587118	0.566192	0.803484	-0.237292
ENSG00000171763.20	ENSG00000171763	AFG2B	0.216331	0.284885	0.906901	-0.0685537	-0.69057	0.622016
ENSG00000182791.5	ENSG00000182791	CCDC87	0.216264	-0.0717288	-0.0366785	0.287993	0.252943	0.0350503
ENSG00000251470.1	ENSG00000251470	ASNSP4	0.216259	0.00237475	0.512106	0.213884	-0.295847	0.509731
ENSG00000199905.1	ENSG00000199905	RNU6-492P	0.216233	-0.0253539	0.276493	0.241587	-0.0602606	0.301847
ENSG00000124102.5	ENSG00000124102	PI3	0.216226	-0.546891	-0.424971	0.763117	0.641197	0.12192
ENSG00000252757.1	ENSG00000252757	RN7SKP96	0.216122	0.215122	0	0.00100042	0.205639	-0.204639
ENSG00000167562.13	ENSG00000167562	ZNF701	0.216122	0.0689943	0.197895	0.147128	0.0182271	0.128901
ENSG00000255153.1	ENSG00000255153	TOLLIP-DT	0.216098	-0.503088	0.0749643	0.719186	0.141134	0.578052
ENSG00000223811.1	ENSG00000223811	NA	0.216093	0.0720559	-0.0417948	0.144037	0.257888	-0.113851
ENSG00000039650.12	ENSG00000039650	PNKP	0.216026	0.0548146	0.222148	0.161212	-0.00612154	0.167333
ENSG00000234709.2	ENSG00000234709	UPF3AP3	0.216023	-0.619744	-0.583152	0.835766	0.799174	0.0365922
ENSG00000031691.7	ENSG00000031691	CENPQ	0.216022	-0.34477	-0.198892	0.560793	0.414914	0.145878
ENSG00000116128.12	ENSG00000116128	BCL9	0.215954	0.126545	0.0655374	0.0894096	0.150417	-0.0610074
ENSG00000164695.5	ENSG00000164695	CHMP4C	0.215906	0.374967	0.373878	-0.159061	-0.157972	-0.00108906
ENSG00000154127.10	ENSG00000154127	UBASH3B	0.215861	0.430899	-0.0669154	-0.215038	0.282777	-0.497815
ENSG00000258592.1	ENSG00000258592	LINC03059	0.215767	0.0417744	-0.170273	0.173993	0.386041	-0.212048
ENSG00000134962.7	ENSG00000134962	KLB	0.215738	0.339282	0.424155	-0.123544	-0.208417	0.0848726
ENSG00000248919.7	ENSG00000248919	ATP5MF-PTCD1	0.215737	0.121594	0.0376312	0.0941426	0.178106	-0.0839633
ENSG00000183475.13	ENSG00000183475	ASB7	0.215725	0.495583	0.516274	-0.279858	-0.300549	0.0206913
ENSG00000076555.15	ENSG00000076555	ACACB	0.215718	-0.400716	-0.822892	0.616434	1.03861	-0.422176
ENSG00000065989.16	ENSG00000065989	PDE4A	0.215714	-0.450117	-0.665343	0.665831	0.881057	-0.215226
ENSG00000119514.7	ENSG00000119514	GALNT12	0.2157	-0.330255	0.187315	0.545954	0.0283847	0.517569
ENSG00000168569.8	ENSG00000168569	TMEM223	0.215628	0.0960971	-0.101029	0.119531	0.316658	-0.197127
ENSG00000272767.1	ENSG00000272767	JMJD1C-AS1	0.215591	-0.0455135	0.739472	0.261104	-0.523881	0.784985
ENSG00000217027.1	ENSG00000217027	TPT1P4	0.215556	0.157845	-0.703758	0.0577104	0.919314	-0.861603
ENSG00000168259.17	ENSG00000168259	DNAJC7	0.215411	0.278634	0.310006	-0.0632226	-0.0945945	0.031372
ENSG00000149187.18	ENSG00000149187	CELF1	0.21541	0.684361	0.981291	-0.468951	-0.765881	0.29693
ENSG00000197774.14	ENSG00000197774	EME2	0.215389	0.0363736	0.524922	0.179015	-0.309533	0.488549
ENSG00000127419.17	ENSG00000127419	TMEM175	0.215344	0.22042	-0.133692	-0.0050763	0.349037	-0.354113
ENSG00000104853.16	ENSG00000104853	CLPTM1	0.215318	-0.00643919	-0.101329	0.221757	0.316647	-0.0948901
ENSG00000162892.16	ENSG00000162892	IL24	0.215309	0.307575	1.8296	-0.0922663	-1.61429	1.52203
ENSG00000105967.16	ENSG00000105967	TFEC	0.215296	1.1833	1.39305	-0.968002	-1.17775	0.209752
ENSG00000221849.2	ENSG00000221849		0.215291	0.343678	0.129476	-0.128387	0.0858152	-0.214202
ENSG00000122417.15	ENSG00000122417	ODF2L	0.215245	-0.242205	0.0250071	0.45745	0.190237	0.267212
ENSG00000284954.1	ENSG00000284954		0.215218	-0.353133	-0.995197	0.568351	1.21041	-0.642063
ENSG00000165813.20	ENSG00000165813	CCDC186	0.215179	-0.737768	-0.746187	0.952948	0.961367	-0.00841888
ENSG00000271333.1	ENSG00000271333		0.215168	-0.00541401	-0.0291978	0.220582	0.244365	-0.0237838
ENSG00000198369.10	ENSG00000198369	SPRED2	0.215133	1.2409	0.966241	-1.02577	-0.751108	-0.274662
ENSG00000259900.5	ENSG00000259900		0.2151	0.0744332	0.340841	0.140667	-0.125741	0.266408
ENSG00000127415.13	ENSG00000127415	IDUA	0.215095	-0.187088	0.25849	0.402183	-0.0433956	0.445579
ENSG00000214753.4	ENSG00000214753	HNRNPUL2	0.215091	0.439371	0.258142	-0.22428	-0.0430507	-0.181229
ENSG00000175841.8	ENSG00000175841	ARB2BP	0.21509	0	0.244613	0.215984	-0.029523	0.245507
ENSG00000267731.1	ENSG00000267731		0.215029	0.342513	-0.112073	-0.127484	0.327102	-0.454585
ENSG00000204569.10	ENSG00000204569	PPP1R10	0.215027	-0.199621	0.0433702	0.414648	0.171657	0.242991
ENSG00000166526.18	ENSG00000166526	ZNF3	0.215008	0.827913	1.05296	-0.612904	-0.83795	0.225045
ENSG00000273228.1	ENSG00000273228	OR5BQ1P	0.215006	-0.049117	0.0274121	0.264123	0.187594	0.0765291
ENSG00000286775.1	ENSG00000286775		0.214991	0.108766	0.0966176	0.106225	0.118374	-0.0121484
ENSG00000272606.1	ENSG00000272606	PPP4R3B-DT	0.214976	0.599132	0.0971222	-0.384156	0.117853	-0.502009
ENSG00000240787.1	ENSG00000240787	NECTIN2P1	0.214974	0.0410466	-0.105489	0.173927	0.320462	-0.146535
ENSG00000205356.10	ENSG00000205356	TECPR1	0.21496	-0.0148125	0.0176582	0.229773	0.197302	0.0324707
ENSG00000138385.16	ENSG00000138385	SSB	0.214948	0.2902	0.365882	-0.0752524	-0.150934	0.0756819
ENSG00000141034.10	ENSG00000141034	GID4	0.214934	0.0728501	0.266764	0.142084	-0.0518295	0.193914
ENSG00000115998.8	ENSG00000115998	C2orf42	0.214788	0.0324903	0.305734	0.182298	-0.0909455	0.273244
ENSG00000214725.9	ENSG00000214725	CDIPTOSP	0.214757	0.347548	0.273257	-0.13279	-0.0584999	-0.0742902
ENSG00000241350.1	ENSG00000241350	PMS2P11	0.214707	-0.0560819	-0.00932963	0.270789	0.224036	0.0467523
ENSG00000144031.12	ENSG00000144031	ANKRD53	0.214577	-0.390985	-0.420185	0.605562	0.634762	-0.0291999
ENSG00000205364.4	ENSG00000205364	MT1M	0.214551	0.556134	0.0463349	-0.341584	0.168216	-0.5098
ENSG00000183751.15	ENSG00000183751	TBL3	0.214533	0.53493	0.788067	-0.320397	-0.573534	0.253137
ENSG00000223391.2	ENSG00000223391	RDXP2	0.214521	0.241342	0.200768	-0.0268208	0.0137533	-0.040574
ENSG00000060140.9	ENSG00000060140	STYK1	0.214508	-1.28232	-0.421314	1.49682	0.635822	0.861002
ENSG00000251533.2	ENSG00000251533	LINC00605	0.214486	-0.0659328	0.230048	0.280419	-0.0155618	0.295981
ENSG00000217060.1	ENSG00000217060		0.214446	0.416221	0.960406	-0.201775	-0.74596	0.544185
ENSG00000168495.13	ENSG00000168495	POLR3D	0.214378	1.28162	1.30386	-1.06724	-1.08949	0.0222429
ENSG00000171466.10	ENSG00000171466	ZNF562	0.214301	0.469765	0.674679	-0.255465	-0.460379	0.204914
ENSG00000244213.1	ENSG00000244213	ZFAND6P1	0.214281	-0.500142	0.0775031	0.714423	0.136778	0.577645
ENSG00000228368.1	ENSG00000228368		0.214271	-0.186058	0.0631798	0.40033	0.151092	0.249238
ENSG00000256626.1	ENSG00000256626		0.214245	0.0536821	0.0921311	0.160563	0.122114	0.038449
ENSG00000275924.1	ENSG00000275924	MIR6807	0.214199	0.508662	0.455937	-0.294463	-0.241738	-0.052725
ENSG00000235957.1	ENSG00000235957	COX7CP1	0.214153	0.247293	-0.660009	-0.0331396	0.874162	-0.907301
ENSG00000176170.14	ENSG00000176170	SPHK1	0.214132	0.470927	0.711046	-0.256796	-0.496914	0.240118
ENSG00000267216.1	ENSG00000267216	ZNF8-ERVK3-1	0.214101	0.864498	1.24749	-0.650398	-1.03339	0.382995
ENSG00000274458.1	ENSG00000274458		0.214053	0.539465	0.355977	-0.325412	-0.141923	-0.183489
ENSG00000248162.1	ENSG00000248162	CHORDC1P3	0.213991	-0.110853	0.0565656	0.324844	0.157425	0.167419
ENSG00000089818.18	ENSG00000089818	NECAP1	0.213942	0.409332	0.6929	-0.19539	-0.478958	0.283568
ENSG00000232647.1	ENSG00000232647	POLR3KP1	0.213939	0	0	0.217189	0.190102	0
ENSG00000284186.1	ENSG00000284186	MIR3615	0.213902	-0.726677	-0.935092	0.940579	1.14899	-0.208415
ENSG00000213779.4	ENSG00000213779	RPL29P21	0.21389	-0.0404271	-0.0243835	0.254317	0.238274	0
ENSG00000160877.6	ENSG00000160877	NACC1	0.213828	0.23439	0.243881	-0.0205613	-0.0300528	0.00949155
ENSG00000162433.15	ENSG00000162433	AK4	0.213825	0.903599	1.13974	-0.689774	-0.925911	0.236137
ENSG00000107862.6	ENSG00000107862	GBF1	0.213815	-0.179343	-0.160153	0.393158	0.373968	0.0191906
ENSG00000238107.1	ENSG00000238107	LINC02806	0.213748	1.65343	1.39543	-1.43969	-1.18168	-0.258003
ENSG00000198945.8	ENSG00000198945	L3MBTL3	0.213716	-0.331357	-0.104359	0.545073	0.318075	0.226998
ENSG00000259735.1	ENSG00000259735		0.21371	-0.221395	0.305906	0.435105	-0.0921957	0.527301
ENSG00000243445.1	ENSG00000243445		0.2137	0.8962	0.0183489	-0.682499	0.195352	-0.877851
ENSG00000230578.3	ENSG00000230578	TMLHEP1	0.213695	-0.081446	-0.366315	0.295141	0.58001	-0.284869
ENSG00000288622.1	ENSG00000288622	PDCD6-AHRR	0.213676	0.290652	0.140534	-0.0769759	0.073142	-0.150118
ENSG00000146067.16	ENSG00000146067	FAM193B	0.213674	0.110648	0.262743	0.103026	-0.0490695	0.152095
ENSG00000124155.18	ENSG00000124155	PIGT	0.213671	0.189498	0.278834	0.024173	-0.0651625	0.0893355
ENSG00000168454.12	ENSG00000168454	TXNDC2	0.213646	-0.0581906	-0.00949144	0.271837	0.223137	0.0486991
ENSG00000109066.14	ENSG00000109066	TMEM104	0.213639	-0.118448	-0.101308	0.332087	0.314947	0.0171402
ENSG00000230618.3	ENSG00000230618	H3P12	0.213639	-0.0121362	-0.212668	0.225775	0.426307	-0.200532
ENSG00000183155.5	ENSG00000183155	RABIF	0.213565	0.121523	0.297774	0.0920426	-0.0842092	0.176252
ENSG00000102984.15	ENSG00000102984	ZNF821	0.213559	-0.768961	-1.226	0.98252	1.43956	-0.457041
ENSG00000234864.2	ENSG00000234864	LINC02632	0.213423	0.909324	0.670441	-0.695901	-0.457018	-0.238882
ENSG00000229833.10	ENSG00000229833	PET100	0.213421	-0.518233	-1.13306	0.731654	1.34648	-0.614827
ENSG00000256389.2	ENSG00000256389		0.213416	0.575553	0.153002	-0.362137	0.060414	-0.42255
ENSG00000188153.14	ENSG00000188153	COL4A5	0.213251	-0.356599	-0.127514	0.569849	0.340765	0.229084
ENSG00000233868.1	ENSG00000233868	LLPHP3	0.213244	0.316729	0.699001	-0.103485	-0.485757	0.382272
ENSG00000125363.14	ENSG00000125363	AMELX	0.213239	0.263538	0.772721	-0.0502993	-0.559483	0.509183
ENSG00000148339.13	ENSG00000148339	SLC25A25	0.213216	1.1493	1.54626	-0.936087	-1.33305	0.39696
ENSG00000231149.2	ENSG00000231149		0.213162	-0.0815337	0.0502514	0.294696	0.162911	0.131785
ENSG00000150782.12	ENSG00000150782	IL18	0.213132	0.529931	1.06666	-0.316799	-0.853527	0.536728
ENSG00000251442.6	ENSG00000251442	LINC01094	0.213089	0.0869503	0.229077	0.126138	-0.0159879	0.142126
ENSG00000199444.1	ENSG00000199444		0.213005	0.247968	0.0614968	-0.0349628	0.151508	-0.186471
ENSG00000099822.3	ENSG00000099822	HCN2	0.212998	0.304649	0.143593	-0.0916513	0.0694053	-0.161057
ENSG00000169221.14	ENSG00000169221	TBC1D10B	0.21298	0.298698	0.477167	-0.0857183	-0.264187	0.178469
ENSG00000277452.1	ENSG00000277452	RN7SL473P	0.212963	0.0173568	0.0411199	0.195606	0.171843	0.0237631
ENSG00000110047.18	ENSG00000110047	EHD1	0.21296	0.254072	0.44282	-0.0411118	-0.22986	0.188748
ENSG00000207457.1	ENSG00000207457	RNU6-476P	0.212949	-0.14541	-0.108205	0.358359	0.321155	0
ENSG00000201532.1	ENSG00000201532	RNA5SP194	0.212881	0.102635	0.0925393	0.110246	0.120342	-0.0100961
ENSG00000266379.6	ENSG00000266379		0.212754	-0.0346028	0.281241	0.247357	-0.0684866	0.315843
ENSG00000237758.1	ENSG00000237758	BANF1P3	0.212691	-0.0352644	-0.46054	0.247955	0.673231	-0.425276
ENSG00000137601.17	ENSG00000137601	NEK1	0.21267	-0.430079	-0.339549	0.642748	0.552219	0.0905295
ENSG00000232699.3	ENSG00000232699	BDH2P1	0.212619	-0.53105	-1.01133	0.743669	1.22395	-0.480276
ENSG00000252475.1	ENSG00000252475	RNU6-1332P	0.212559	-0.062046	-0.111169	0.274605	0.323728	-0.0491232
ENSG00000223428.1	ENSG00000223428		0.212541	0	0	0.216019	0.188704	0
ENSG00000198892.7	ENSG00000198892	SHISA4	0.212536	-0.669766	-0.842331	0.882303	1.05487	-0.172565
ENSG00000207496.1	ENSG00000207496	SNORA7A	0.212529	-0.0150343	-0.139663	0.227563	0.352192	-0.124629
ENSG00000101342.10	ENSG00000101342	TLDC2	0.212527	-0.241699	-0.373047	0.454226	0.585574	-0.131348
ENSG00000128789.21	ENSG00000128789	PSMG2	0.212471	-0.912046	-0.625696	1.12452	0.838167	0.28635
ENSG00000288580.1	ENSG00000288580	NA	0.212454	0.419466	-0.11689	-0.207012	0.329344	-0.536356
ENSG00000133812.17	ENSG00000133812	SBF2	0.212413	0.106748	0.424848	0.105665	-0.212435	0.3181
ENSG00000138674.17	ENSG00000138674	SEC31A	0.212325	0.278182	0.412336	-0.0658567	-0.200011	0.134154
ENSG00000224308.1	ENSG00000224308	LINC01527	0.212302	0.402719	0.305581	-0.190417	-0.0932791	-0.0971381
ENSG00000137713.16	ENSG00000137713	PPP2R1B	0.212294	-0.0673185	0.0398463	0.279613	0.172448	0.107165
ENSG00000088451.11	ENSG00000088451	TGDS	0.212254	0.509899	0.659412	-0.297645	-0.447158	0.149513
ENSG00000232586.1	ENSG00000232586	KIAA1614-AS1	0.21223	-0.389508	-0.587772	0.601738	0.800003	-0.198265
ENSG00000255074.1	ENSG00000255074		0.212228	0.0992704	0.0613748	0.112957	0.150853	-0.0378956
ENSG00000249306.6	ENSG00000249306	LINC01411	0.212126	-0.325369	-0.426717	0.537494	0.638843	-0.101348
ENSG00000160213.9	ENSG00000160213	CSTB	0.212119	-0.544083	-0.468743	0.756203	0.680862	0.0753402
ENSG00000232238.1	ENSG00000232238	RPS29P8	0.212113	-0.0546515	-0.139764	0.266765	0.351877	-0.0851125
ENSG00000284541.1	ENSG00000284541	MIR4517	0.212108	0.147469	0.207168	0.0646388	0.00494062	0.0596982
ENSG00000248866.1	ENSG00000248866	USP46-DT	0.212097	0.239516	0.373127	-0.0274193	-0.16103	0.13361
ENSG00000259494.2	ENSG00000259494	MRPL46	0.212091	0.442866	0.464434	-0.230775	-0.252343	0.0215676
ENSG00000126243.9	ENSG00000126243	LRFN3	0.212053	-0.606673	-0.588334	0.818725	0.800386	0.018339
ENSG00000198855.7	ENSG00000198855	FICD	0.212052	0.107024	0.362911	0.105029	-0.150859	0.255887
ENSG00000228335.1	ENSG00000228335		0.212014	0.744389	-0.295581	-0.532375	0.507595	-1.03997
ENSG00000279361.1	ENSG00000279361		0.211954	0.728974	0.469762	-0.51702	-0.257808	-0.259212
ENSG00000243383.3	ENSG00000243383	RN7SL89P	0.211918	0.126686	0.0949998	0.0852314	0.116918	-0.0316864
ENSG00000272386.1	ENSG00000272386		0.211897	0.0552737	0.161901	0.156624	0.0499959	0.106628
ENSG00000114030.13	ENSG00000114030	KPNA1	0.211854	0.200386	0.439637	0.0114673	-0.227784	0.239251
ENSG00000256812.2	ENSG00000256812	CAPNS2	0.211849	0.357337	-0.0566998	-0.145488	0.268549	-0.414037
ENSG00000213406.3	ENSG00000213406	ANXA2P1	0.211808	-0.383704	-0.908282	0.595512	1.12009	-0.524579
ENSG00000286971.1	ENSG00000286971		0.211779	0.0454466	-0.11237	0.166332	0.324149	-0.157817
ENSG00000202392.1	ENSG00000202392	RN7SKP292	0.211775	0.180952	0.0592566	0.0308234	0.152519	-0.121695
ENSG00000228803.1	ENSG00000228803	MTCYBP42	0.211754	0.3302	0.175086	-0.118447	0.0366675	-0.155114
ENSG00000207119.2	ENSG00000207119		0.211709	0.102214	0.0974774	0.109495	0.114232	-0.00473649
ENSG00000207088.1	ENSG00000207088	SNORA7B	0.211529	-0.0944251	-0.173665	0.305954	0.385194	-0.0792401
ENSG00000139154.16	ENSG00000139154	AEBP2	0.211386	0.301164	0.45799	-0.0897783	-0.246603	0.156825
ENSG00000146830.11	ENSG00000146830	GIGYF1	0.211384	0.471507	0.683508	-0.260124	-0.472124	0.212
ENSG00000266610.2	ENSG00000266610	RN7SL176P	0.211361	0.00951705	0.141112	0.201844	0.0702485	0.131595
ENSG00000136068.16	ENSG00000136068	FLNB	0.211288	0.73865	1.39014	-0.527363	-1.17885	0.65149
ENSG00000172534.14	ENSG00000172534	HCFC1	0.211235	0.216942	0.417247	-0.00570691	-0.206012	0.200305
ENSG00000184634.16	ENSG00000184634	MED12	0.211225	0.628955	0.754741	-0.417731	-0.543516	0.125785
ENSG00000105053.11	ENSG00000105053	VRK3	0.211181	-0.462426	-0.388636	0.673607	0.599818	0.0737893
ENSG00000128342.5	ENSG00000128342	LIF	0.211141	1.7538	2.29341	-1.54266	-2.08227	0.539613
ENSG00000197724.11	ENSG00000197724	PHF2	0.211083	0.176701	0.422943	0.0343814	-0.21186	0.246242
ENSG00000257845.1	ENSG00000257845	LINC02294	0.210921	0.205251	0.0444833	0.00567052	0.166438	-0.160767
ENSG00000159111.13	ENSG00000159111	MRPL10	0.210898	0.905784	1.12276	-0.694886	-0.911867	0.21698
ENSG00000249831.2	ENSG00000249831		0.21084	0.207639	0.125638	0.00320176	0.0852019	-0.0820001
ENSG00000255330.9	ENSG00000255330		0.210808	0.520427	1.24055	-0.309619	-1.02974	0.720125
ENSG00000111186.13	ENSG00000111186	WNT5B	0.210752	-0.687353	-1.38451	0.898105	1.59526	-0.697153
ENSG00000171316.12	ENSG00000171316	CHD7	0.210748	0.918903	1.2582	-0.708155	-1.04745	0.339293
ENSG00000198715.13	ENSG00000198715	GLMP	0.210698	-1.17559	-1.37894	1.38629	1.58964	-0.203346
ENSG00000102103.17	ENSG00000102103	PQBP1	0.210604	0.539684	0.547525	-0.329079	-0.336921	0.00784128
ENSG00000163590.14	ENSG00000163590	PPM1L	0.210564	0.0243935	-0.146569	0.186171	0.357133	-0.170963
ENSG00000198879.13	ENSG00000198879	SFMBT2	0.210535	0.0504895	0.635133	0.160046	-0.424597	0.584643
ENSG00000182057.5	ENSG00000182057	OGFRP1	0.210499	0.792886	1.25227	-0.582387	-1.04177	0.459379
ENSG00000127586.17	ENSG00000127586	CHTF18	0.210494	0.127151	0.145321	0.0833432	0.065173	0.0181702
ENSG00000206587.1	ENSG00000206587	RNU6-46P	0.210486	-0.359774	-0.227553	0.57026	0.438039	0.132221
ENSG00000229578.3	ENSG00000229578	LINC00358	0.210477	0.0891981	0.415802	0.121279	-0.205325	0.326604
ENSG00000227081.5	ENSG00000227081	RPS27P3	0.210473	-0.247597	-0.625628	0.45807	0.8361	-0.378031
ENSG00000164091.12	ENSG00000164091	WDR82	0.210457	0.32718	0.439323	-0.116723	-0.228866	0.112143
ENSG00000136279.21	ENSG00000136279	DBNL	0.210443	-0.198616	-0.0639986	0.409059	0.274442	0.134617
ENSG00000261429.2	ENSG00000261429	DPPA2P4	0.210433	0.84297	1.02967	-0.632537	-0.819241	0.186704
ENSG00000246582.3	ENSG00000246582	TNFRSF10A-DT	0.210418	0.786185	1.12681	-0.575766	-0.916395	0.340629
ENSG00000285773.1	ENSG00000285773		0.210395	0.31548	0.262982	-0.105085	-0.0525866	-0.0524984
ENSG00000150681.10	ENSG00000150681	RGS18	0.21035	0.320744	0.351356	-0.110394	-0.141006	0.0306115
ENSG00000178074.6	ENSG00000178074	C2orf69	0.210331	0.0610218	0.335199	0.14931	-0.124867	0.274177
ENSG00000232075.1	ENSG00000232075	MRPL35P2	0.210306	0.379445	0.331885	-0.169139	-0.121579	-0.0475601
ENSG00000286404.1	ENSG00000286404		0.210302	-0.244841	0.18978	0.455143	0.0205222	0.434621
ENSG00000173218.15	ENSG00000173218	VANGL1	0.210263	-0.736288	-0.859008	0.946552	1.06927	-0.12272
ENSG00000132153.15	ENSG00000132153	DHX30	0.210257	0.076429	0.134894	0.133828	0.0753624	0.0584652
ENSG00000207406.1	ENSG00000207406	SNORA41	0.21024	0.639126	0.32762	-0.428886	-0.11738	-0.311506
ENSG00000206824.1	ENSG00000206824		0.21019	0.43618	0.277738	-0.22599	-0.0675478	-0.158443
ENSG00000286328.1	ENSG00000286328		0.21015	-0.0166008	-0.176896	0.226751	0.387046	-0.160295
ENSG00000233994.2	ENSG00000233994	GDI2P2	0.210097	0.0582993	-0.0511452	0.151798	0.261243	-0.109445
ENSG00000272158.1	ENSG00000272158		0.210067	0.250149	0.116699	-0.0400817	0.0933687	-0.13345
ENSG00000237000.1	ENSG00000237000	PTMAP6	0.210014	0.13874	0.172977	0.0712742	0.0370373	0.0342369
ENSG00000270008.1	ENSG00000270008		0.209997	-0.226131	0.268412	0.436128	-0.0584147	0.494543
ENSG00000200472.1	ENSG00000200472	RN7SKP44	0.209979	0.540898	-0.0444681	-0.330919	0.254447	-0.585366
ENSG00000255476.1	ENSG00000255476		0.209963	0.13587	0.439685	0.0740936	-0.229721	0.303815
ENSG00000100601.10	ENSG00000100601	ALKBH1	0.209959	0.559146	0.91781	-0.349187	-0.707851	0.358664
ENSG00000049759.20	ENSG00000049759	NEDD4L	0.209944	0.238373	0.288852	-0.028429	-0.0789073	0.0504783
ENSG00000205639.12	ENSG00000205639	MFSD2B	0.209908	-0.0496452	0.242006	0.259554	-0.0320978	0.291651
ENSG00000282218.1	ENSG00000282218		0.209874	0.72448	1.01507	-0.514606	-0.805201	0.290594
ENSG00000002586.20	ENSG00000002586	CD99	0.209829	-0.364438	-0.480116	0.574267	0.689945	-0.115678
ENSG00000250842.1	ENSG00000250842		0.209756	0.173925	0.210448	0.0358311	-0.000691512	0.0365226
ENSG00000229425.3	ENSG00000229425		0.209745	-1.70203	-1.18605	1.91178	1.39579	0.515987
ENSG00000118762.8	ENSG00000118762	PKD2	0.209739	-0.275615	-0.452017	0.485354	0.661756	-0.176402
ENSG00000206858.1	ENSG00000206858		0.209704	0	0	0.21362	0.185867	0
ENSG00000228525.1	ENSG00000228525		0.209704	0	0	0.21362	0.185867	0
ENSG00000196968.11	ENSG00000196968	FUT11	0.209644	-0.298021	-0.29976	0.507664	0.509403	-0.00173884
ENSG00000271318.1	ENSG00000271318	MOB4P2	0.209567	0.308452	-0.257406	-0.0988857	0.466972	-0.565858
ENSG00000121989.15	ENSG00000121989	ACVR2A	0.209555	0.111394	0.281199	0.0981609	-0.0716436	0.169805
ENSG00000108599.15	ENSG00000108599	AKAP10	0.209528	-0.114967	0.100056	0.324496	0.109472	0.215023
ENSG00000154124.5	ENSG00000154124	OTULIN	0.209481	0.311674	0.636869	-0.102193	-0.427388	0.325195
ENSG00000221888.4	ENSG00000221888	OR1C1	0.209443	0.312	-0.019657	-0.102557	0.2291	-0.331657
ENSG00000139436.21	ENSG00000139436	GIT2	0.209433	0.120565	0.292872	0.0888681	-0.0834394	0.172307
ENSG00000215267.8	ENSG00000215267	AKR1C7P	0.209389	-0.805593	-0.648034	1.01498	0.857424	0.157558
ENSG00000178201.5	ENSG00000178201	VN1R1	0.209368	-0.223605	-0.303063	0.432973	0.512431	-0.0794583
ENSG00000236205.1	ENSG00000236205		0.209352	0	0	0.213294	0.185515	0
ENSG00000253776.1	ENSG00000253776		0.209352	0	0	0.213294	0.185515	0
ENSG00000259878.1	ENSG00000259878		0.209352	0	0	0.213294	0.185515	0
ENSG00000170448.12	ENSG00000170448	NFXL1	0.209342	1.3108	1.54988	-1.10146	-1.34054	0.239085
ENSG00000235859.5	ENSG00000235859		0.209327	-0.665401	-0.417668	0.874728	0.626995	0.247732
ENSG00000200741.1	ENSG00000200741	RNA5SP161	0.209322	0.165294	-0.0462976	0.0440281	0.25562	-0.211592
ENSG00000164938.14	ENSG00000164938	TP53INP1	0.209271	-2.33072	-2.35356	2.53999	2.56284	-0.0228493
ENSG00000275888.1	ENSG00000275888		0.209251	0.178749	-0.00197841	0.0305027	0.21123	-0.180727
ENSG00000229814.1	ENSG00000229814	RPL35AP21	0.209241	-0.108258	0.108511	0.317499	0.10073	0.216769
ENSG00000228768.3	ENSG00000228768	MIR365BHG	0.20923	0.046912	0.356325	0.162318	-0.147095	0.309413
ENSG00000119559.17	ENSG00000119559	C19orf25	0.20919	0.4003	0.570223	-0.19111	-0.361032	0.169923
ENSG00000286836.1	ENSG00000286836		0.209157	0.751041	0.70375	-0.541883	-0.494592	-0.0472909
ENSG00000225496.1	ENSG00000225496	RTRAFP1	0.209098	-0.0128252	0.204519	0.221924	0.00457894	0.217345
ENSG00000228503.1	ENSG00000228503	NA	0.209084	0	0.156484	0.211841	0.0525996	0.159242
ENSG00000136463.9	ENSG00000136463	TACO1	0.209036	0.548497	0.619931	-0.339461	-0.410895	0.0714339
ENSG00000287320.1	ENSG00000287320		0.208982	0.315606	-0.124459	-0.106624	0.333441	-0.440065
ENSG00000234661.2	ENSG00000234661	CHL1-AS1	0.208933	0.229885	0.0883094	-0.0209513	0.120624	-0.141575
ENSG00000106290.15	ENSG00000106290	TAF6	0.208924	0.37032	0.348886	-0.161396	-0.139962	-0.021434
ENSG00000288520.1	ENSG00000288520		0.20892	0.761312	1.15724	-0.552392	-0.94832	0.395928
ENSG00000188716.6	ENSG00000188716	DUSP29	0.208919	0.0476544	0	0.161265	0.181938	-0.0206728
ENSG00000228232.1	ENSG00000228232	GAPDHP1	0.208887	-0.293357	-0.550151	0.502244	0.759038	-0.256793
ENSG00000198492.16	ENSG00000198492	YTHDF2	0.208872	0.707683	0.935029	-0.498812	-0.726157	0.227345
ENSG00000160886.13	ENSG00000160886	LY6K	0.208789	0.145582	0.172069	0.0632072	0.0367197	0.0264875
ENSG00000119778.15	ENSG00000119778	ATAD2B	0.208766	0.719755	0.983208	-0.510989	-0.774442	0.263452
ENSG00000254277.1	ENSG00000254277		0.20876	0.168322	0.119199	0.0404379	0.0895607	-0.0491228
ENSG00000163050.18	ENSG00000163050	COQ8A	0.208706	0.128664	0.15409	0.0800425	0.0546166	0.0254259
ENSG00000259403.2	ENSG00000259403		0.208696	-0.141865	-0.0262726	0.350561	0.234969	0.115592
ENSG00000171174.15	ENSG00000171174	RBKS	0.208678	0.782373	0.633937	-0.573695	-0.425259	-0.148437
ENSG00000272744.1	ENSG00000272744		0.208641	0.21073	0.605638	-0.00208846	-0.396997	0.394909
ENSG00000231104.8	ENSG00000231104		0.208609	0.487016	0.354493	-0.278406	-0.145884	-0.132522
ENSG00000236662.1	ENSG00000236662		0.208593	0.20038	0.250552	0.00821264	-0.0419593	0.0501719
ENSG00000121274.14	ENSG00000121274	TENT4B	0.208537	0.471853	0.300042	-0.263316	-0.0915051	-0.17181
ENSG00000180346.4	ENSG00000180346	TIGD2	0.208516	0.831789	0.470501	-0.623273	-0.261985	-0.361288
ENSG00000124459.12	ENSG00000124459	ZNF45	0.208435	-0.10436	0.353141	0.312796	-0.144705	0.457501
ENSG00000215002.2	ENSG00000215002	RPL23AP59	0.208425	-0.126897	-0.727025	0.335322	0.93545	-0.600128
ENSG00000038532.16	ENSG00000038532	CLEC16A	0.208416	-0.154773	-0.303417	0.36319	0.511833	-0.148643
ENSG00000115109.14	ENSG00000115109	EPB41L5	0.208398	-0.0746731	-0.0411248	0.283071	0.249522	0.0335483
ENSG00000137463.5	ENSG00000137463	MGARP	0.208374	-0.121755	0.514837	0.330129	-0.306464	0.636592
ENSG00000064763.11	ENSG00000064763	FAR2	0.208253	-0.0199599	0.159634	0.228213	0.0486185	0.179594
ENSG00000263934.5	ENSG00000263934	SNORD3A	0.208163	-0.223364	-0.407309	0.431527	0.615471	-0.183944
ENSG00000226342.1	ENSG00000226342	NMD3P1	0.208152	-0.00863752	-0.0462376	0.21679	0.25439	-0.0376001
ENSG00000263887.7	ENSG00000263887	USP32P4	0.208093	-0.234735	0.0211809	0.442829	0.186912	0.255916
ENSG00000237783.2	ENSG00000237783		0.208068	-0.0820463	0.150379	0.290114	0.0576885	0.232426
ENSG00000209042.1	ENSG00000209042	SNORD12C	0.208063	0.898711	0.928349	-0.690648	-0.720286	0.0296374
ENSG00000211897.9	ENSG00000211897	IGHG3	0.20804	0.152482	0.360986	0.0555586	-0.152945	0.208504
ENSG00000257780.5	ENSG00000257780	GLYCAM1	0.20803	0.0651968	0.0572601	0.142833	0.15077	-0.0079367
ENSG00000215012.9	ENSG00000215012	RTL10	0.208023	0.292088	0.906532	-0.0840655	-0.698509	0.614443
ENSG00000253797.2	ENSG00000253797	UTP14C	0.208016	0.324587	0.531785	-0.116571	-0.323769	0.207198
ENSG00000183324.11	ENSG00000183324	REC114	0.208012	0.00773438	0.123148	0.200278	0.084864	0.115414
ENSG00000114098.18	ENSG00000114098	ARMC8	0.207989	0.00787953	0.266802	0.200109	-0.0588126	0.258922
ENSG00000270381.1	ENSG00000270381		0.20791	-0.0766933	-0.112418	0.284604	0.320328	-0.0357248
ENSG00000233776.5	ENSG00000233776	NA	0.207872	0.30005	0.171234	-0.0921778	0.0366382	-0.128816
ENSG00000274183.2	ENSG00000274183	H2AB1	0.20785	0.0847036	0.124907	0.123146	0.0829423	0.0402038
ENSG00000152223.15	ENSG00000152223	EPG5	0.207841	0.160162	0.520462	0.0476784	-0.312621	0.360299
ENSG00000279171.1	ENSG00000279171		0.207834	0.261112	0	-0.0532784	0.187403	-0.240681
ENSG00000228606.3	ENSG00000228606	DCAF8-DT	0.207821	0.847479	-0.0990601	-0.639658	0.306881	-0.946539
ENSG00000006530.18	ENSG00000006530	AGK	0.207821	0.343017	0.473955	-0.135196	-0.266134	0.130938
ENSG00000207217.1	ENSG00000207217	SNORA80D	0.207812	-0.0257321	-0.072022	0.233544	0.279834	-0.0462899
ENSG00000285683.2	ENSG00000285683		0.20779	0.317551	0.111687	-0.109761	0.0961022	-0.205863
ENSG00000146666.5	ENSG00000146666	LINC00525	0.207765	-0.0159235	-0.314803	0.223689	0.522568	-0.298879
ENSG00000286446.1	ENSG00000286446		0.207754	0.540838	-0.062215	-0.333084	0.269969	-0.603053
ENSG00000101189.7	ENSG00000101189	MRGBP	0.207706	0.155191	0.482265	0.0525152	-0.274559	0.327074
ENSG00000135346.9	ENSG00000135346	CGA	0.207646	-0.75977	-0.810931	0.967416	1.01858	-0.051161
ENSG00000171408.14	ENSG00000171408	PDE7B	0.207632	-0.664087	-0.813853	0.871719	1.02148	-0.149766
ENSG00000105429.13	ENSG00000105429	MEGF8	0.2076	-0.20222	-0.176532	0.40982	0.384132	0.0256879
ENSG00000136451.9	ENSG00000136451	VEZF1	0.20753	-0.0272544	0.378711	0.234785	-0.171181	0.405966
ENSG00000101966.13	ENSG00000101966	XIAP	0.207526	0.0330772	0.253569	0.174449	-0.046043	0.220492
ENSG00000275427.1	ENSG00000275427		0.2075	-0.220801	0.15511	0.428301	0.0523894	0.375912
ENSG00000100271.17	ENSG00000100271	TTLL1	0.20745	0.214412	-0.237113	-0.00696144	0.444563	-0.451525
ENSG00000244642.3	ENSG00000244642	RN7SL396P	0.207421	0.50527	0.291551	-0.297849	-0.0841306	-0.213719
ENSG00000115159.16	ENSG00000115159	GPD2	0.207411	-0.496979	-0.18758	0.70439	0.394992	0.309398
ENSG00000099194.6	ENSG00000099194	SCD	0.207248	-0.172465	-0.987196	0.379713	1.19444	-0.81473
ENSG00000253838.1	ENSG00000253838		0.207212	0	0.0766938	0.210164	0.130518	0.0796459
ENSG00000231976.8	ENSG00000231976	FAM238B	0.207204	-0.138338	-0.00588323	0.345543	0.213087	0.132455
ENSG00000269237.1	ENSG00000269237		0.207178	-0.0298589	-0.105708	0.237037	0.312886	-0.075849
ENSG00000088280.19	ENSG00000088280	ASAP3	0.207178	-0.563497	-0.131137	0.770675	0.338315	0.432361
ENSG00000270095.1	ENSG00000270095		0.207163	0.0870079	0.926057	0.120155	-0.718894	0.839049
ENSG00000179873.14	ENSG00000179873	NLRP11	0.207157	-0.0327741	-0.119978	0.239932	0.327136	-0.087204
ENSG00000285867.1	ENSG00000285867		0.207103	0.0505818	0.148145	0.156521	0.0589587	0.0975627
ENSG00000231980.1	ENSG00000231980		0.207052	-0.172358	-0.161556	0.37941	0.368608	0
ENSG00000229817.1	ENSG00000229817		0.207041	-0.0358161	-0.0420822	0.242857	0.249123	-0.00626602
ENSG00000237685.1	ENSG00000237685		0.207007	0.165035	-0.169806	0.0419726	0.376814	-0.334841
ENSG00000105825.14	ENSG00000105825	TFPI2	0.20699	-0.838472	-0.626668	1.04546	0.833658	0.211804
ENSG00000160218.13	ENSG00000160218	TRAPPC10	0.206984	0.374584	0.546332	-0.1676	-0.339348	0.171748
ENSG00000207191.1	ENSG00000207191	SNORD116-5	0.206928	0.12781	-0.407436	0.0791185	0.614365	-0.535246
ENSG00000266262.1	ENSG00000266262	MIR4428	0.206898	0.52626	0.142342	-0.319362	0.0645567	-0.383919
ENSG00000177614.11	ENSG00000177614	PGBD5	0.206817	-0.56944	0.353511	0.776257	-0.146695	0.922952
ENSG00000217275.2	ENSG00000217275		0.206816	-0.0211767	0.646589	0.227993	-0.439773	0.667765
ENSG00000255381.1	ENSG00000255381		0.206797	0.143306	0.105342	0.0634914	0.101455	-0.0379637
ENSG00000263829.1	ENSG00000263829	SINHCAFP1	0.206766	0.948658	1.05095	-0.741892	-0.844189	0.102297
ENSG00000258763.5	ENSG00000258763		0.206742	0.218524	0.380693	-0.0117824	-0.173951	0.162169
ENSG00000210839.1	ENSG00000210839	RNU6ATAC5P	0.206713	0.76897	0.417425	-0.562256	-0.210712	-0.351545
ENSG00000129925.11	ENSG00000129925	PGAP6	0.206703	-0.197961	-0.244838	0.404664	0.451541	-0.0468763
ENSG00000134324.12	ENSG00000134324	LPIN1	0.206696	-0.637647	-1.27439	0.844343	1.48108	-0.636738
ENSG00000286566.1	ENSG00000286566		0.206693	0.292653	0.336243	-0.0859597	-0.129549	0.0435895
ENSG00000134970.14	ENSG00000134970	TMED7	0.206682	-0.577703	-0.484628	0.784385	0.69131	0.0930749
ENSG00000134138.20	ENSG00000134138	MEIS2	0.206614	-0.240413	-0.239863	0.447027	0.446477	0.000549818
ENSG00000227421.2	ENSG00000227421	LINC01724	0.206574	0.00833121	0.520447	0.198243	-0.313873	0.512116
ENSG00000232492.1	ENSG00000232492	NPM1P13	0.206516	0.0231969	0.599736	0.183319	-0.39322	0.576539
ENSG00000139370.12	ENSG00000139370	SLC15A4	0.206483	-0.282949	-0.0546795	0.489433	0.261163	0.22827
ENSG00000156976.17	ENSG00000156976	EIF4A2	0.206363	-0.105439	-0.0651111	0.311802	0.271474	0.0403277
ENSG00000051108.15	ENSG00000051108	HERPUD1	0.206343	0.556239	0.155262	-0.349896	0.0510818	-0.400978
ENSG00000268803.1	ENSG00000268803		0.206335	0.250984	0.0926147	-0.0446486	0.11372	-0.158369
ENSG00000160211.19	ENSG00000160211	G6PD	0.206141	-0.323996	-0.524572	0.530137	0.730714	-0.200577
ENSG00000282408.1	ENSG00000282408		0.20612	0	0.206562	0.207264	-0.000441886	0.207706
ENSG00000120324.9	ENSG00000120324	PCDHB10	0.206119	-0.266505	-0.0902021	0.472624	0.296321	0.176303
ENSG00000229256.1	ENSG00000229256	ST13P13	0.206113	0.454196	-0.0304329	-0.248083	0.236546	-0.484629
ENSG00000251574.8	ENSG00000251574		0.206112	0.305398	0.444905	-0.0992858	-0.238793	0.139507
ENSG00000285978.1	ENSG00000285978		0.206107	0.904931	-0.0693228	-0.698824	0.275429	-0.974254
ENSG00000109794.13	ENSG00000109794	FAM149A	0.2061	-0.484336	0.358929	0.690436	-0.15283	0.843266
ENSG00000180035.13	ENSG00000180035	ZNF48	0.206069	1.73036	2.1103	-1.52429	-1.90423	0.379939
ENSG00000169692.13	ENSG00000169692	AGPAT2	0.206057	-0.36726	-0.348518	0.573317	0.554575	0.0187417
ENSG00000207924.3	ENSG00000207924	MIR196A2	0.206003	-0.0511607	-0.135473	0.257164	0.341476	-0.0843125
ENSG00000226415.1	ENSG00000226415	TPI1P1	0.205934	-0.289176	-0.541579	0.49511	0.747513	-0.252403
ENSG00000226396.1	ENSG00000226396		0.20593	0.146239	-0.278248	0.059691	0.484178	-0.424487
ENSG00000227470.1	ENSG00000227470	RPL39P16	0.205786	0.0409008	-0.388225	0.164885	0.59401	-0.429125
ENSG00000233016.7	ENSG00000233016	SNHG7	0.205769	0.36718	0.236571	-0.161411	-0.0308023	-0.130609
ENSG00000252614.1	ENSG00000252614	RNU6-807P	0.205737	0.453135	0.215614	-0.247398	-0.00987702	-0.237521
ENSG00000128463.13	ENSG00000128463	EMC4	0.205718	-0.165283	-0.156487	0.371001	0.362205	0.00879616
ENSG00000258377.1	ENSG00000258377		0.205704	0.268052	-0.0335761	-0.0623479	0.23928	-0.301628
ENSG00000213315.5	ENSG00000213315		0.205702	0.161927	-0.0351329	0.0437746	0.240835	-0.19706
ENSG00000100297.16	ENSG00000100297	MCM5	0.205694	0.0788557	0.305497	0.126838	-0.099803	0.226641
ENSG00000237210.1	ENSG00000237210		0.205645	0.145982	-0.269919	0.0596634	0.475564	-0.415901
ENSG00000230257.5	ENSG00000230257	NFE4	0.205494	-0.231317	-0.514679	0.43681	0.720172	-0.283362
ENSG00000222251.1	ENSG00000222251	RNA5SP95	0.205493	0.148667	0	0.0568259	0.187065	-0.130239
ENSG00000171135.15	ENSG00000171135	JAGN1	0.205485	0.512057	0.720686	-0.306572	-0.515201	0.208629
ENSG00000187589.8	ENSG00000187589	TERF1P2	0.205479	-0.0359003	-0.773777	0.241379	0.979256	-0.737876
ENSG00000275103.1	ENSG00000275103		0.205356	0.337777	0.3585	-0.132421	-0.153144	0.020723
ENSG00000283881.1	ENSG00000283881	MIR3916	0.205318	-0.280162	-0.347905	0.48548	0.553223	-0.0677427
ENSG00000248375.1	ENSG00000248375		0.205307	1.47342	2.33222	-1.26812	-2.12692	0.858798
ENSG00000119707.14	ENSG00000119707	RBM25	0.205292	0.375872	0.620279	-0.17058	-0.414987	0.244407
ENSG00000287549.1	ENSG00000287549		0.20529	0.395948	0.48529	-0.190658	-0.28	0.0893423
ENSG00000081051.8	ENSG00000081051	AFP	0.205275	-0.915617	-0.933144	1.12089	1.13842	-0.0175269
ENSG00000058729.11	ENSG00000058729	RIOK2	0.205254	0.389776	0.494819	-0.184521	-0.289565	0.105044
ENSG00000108256.9	ENSG00000108256	NUFIP2	0.205228	0.698584	1.01912	-0.493356	-0.813896	0.32054
ENSG00000164609.10	ENSG00000164609	SLU7	0.20515	0.520847	0.485426	-0.315696	-0.280276	-0.0354207
ENSG00000156502.14	ENSG00000156502	SUPV3L1	0.205138	1.3186	1.43871	-1.11346	-1.23357	0.120108
ENSG00000124356.17	ENSG00000124356	STAMBP	0.205071	0.0573397	0.169762	0.147732	0.035309	0.112423
ENSG00000283429.1	ENSG00000283429	MIR1244-3	0.205017	-0.149441	-0.401039	0.354457	0.606056	-0.251599
ENSG00000271315.1	ENSG00000271315		0.205005	0.042234	-0.107766	0.162771	0.312771	-0.15
ENSG00000253354.2	ENSG00000253354		0.20497	0.441729	0.347968	-0.236759	-0.142998	-0.093761
ENSG00000286994.1	ENSG00000286994		0.20487	-0.106215	-0.53951	0.311084	0.744379	-0.433295
ENSG00000119508.18	ENSG00000119508	NR4A3	0.204861	0.664585	0.770267	-0.459724	-0.565406	0.105681
ENSG00000232862.5	ENSG00000232862		0.204831	-0.150455	0.189067	0.355286	0.0157644	0.339522
ENSG00000199293.1	ENSG00000199293	SNORA21	0.204811	0.123604	-0.191538	0.0812074	0.396349	-0.315142
ENSG00000284268.1	ENSG00000284268	MIR1181	0.20477	0.242639	0.106017	-0.0378694	0.0987526	-0.136622
ENSG00000278311.5	ENSG00000278311	GGNBP2	0.204735	0.0476685	0.173173	0.157067	0.0315626	0.125504
ENSG00000152049.6	ENSG00000152049	KCNE4	0.204723	-0.072745	-0.289908	0.277468	0.494631	-0.217163
ENSG00000021645.20	ENSG00000021645	NRXN3	0.204701	-0.0586842	0.0690635	0.263385	0.135638	0.127748
ENSG00000105447.13	ENSG00000105447	GRWD1	0.20466	0.824393	1.09749	-0.619733	-0.892834	0.273101
ENSG00000119655.11	ENSG00000119655	NPC2	0.204652	-0.285638	-0.395263	0.490291	0.599915	-0.109625
ENSG00000288218.1	ENSG00000288218		0.20462	-0.275086	-0.10227	0.479706	0.306891	0.172815
ENSG00000144566.11	ENSG00000144566	RAB5A	0.204618	0.0547986	0.102848	0.149819	0.101769	0.0480495
ENSG00000174276.7	ENSG00000174276	ZNHIT2	0.204582	1.45004	1.71615	-1.24546	-1.51157	0.266108
ENSG00000113811.11	ENSG00000113811	SELENOK	0.204507	-0.92369	-0.970985	1.1282	1.17549	-0.0472952
ENSG00000198646.14	ENSG00000198646	NCOA6	0.204495	0.26171	0.453492	-0.0572153	-0.248997	0.191781
ENSG00000257730.1	ENSG00000257730	LSM6P2	0.20447	0.0517986	-0.131306	0.152671	0.335776	-0.183105
ENSG00000006025.12	ENSG00000006025	OSBPL7	0.204432	-0.576176	-0.656333	0.780609	0.860765	-0.0801562
ENSG00000197948.11	ENSG00000197948	FCHSD1	0.204396	-1.31681	-0.674827	1.52121	0.879223	0.641982
ENSG00000101126.18	ENSG00000101126	ADNP	0.204381	0.191618	0.108114	0.012763	0.0962673	-0.0835043
ENSG00000237493.3	ENSG00000237493		0.204368	-0.0088957	-0.478347	0.213263	0.682715	-0.469451
ENSG00000235001.3	ENSG00000235001	EIF4A1P2	0.204358	0.689547	0.401135	-0.485189	-0.196778	-0.288412
ENSG00000224414.1	ENSG00000224414		0.204341	0.421454	0.110727	-0.217114	0.0936133	-0.310727
ENSG00000237676.1	ENSG00000237676	RPL30P4	0.2043	0.280695	-0.269264	-0.0763944	0.473564	-0.549959
ENSG00000226640.2	ENSG00000226640		0.204227	0.351725	0.502418	-0.147497	-0.29819	0.150693
ENSG00000267051.1	ENSG00000267051		0.204212	0.149148	0.0774837	0.0550642	0.126729	-0.0716643
ENSG00000257433.6	ENSG00000257433	RPAP3-DT	0.204195	-0.267315	0.0169844	0.47151	0.187211	0.284299
ENSG00000268858.2	ENSG00000268858		0.20419	-0.142604	0.0880115	0.346794	0.116178	0.230615
ENSG00000188295.15	ENSG00000188295	ZNF669	0.20417	0.548434	0.671285	-0.344264	-0.467115	0.122851
ENSG00000123595.8	ENSG00000123595	RAB9A	0.204093	0.44306	0.678723	-0.238966	-0.47463	0.235663
ENSG00000284074.1	ENSG00000284074	MIR4758	0.204073	-0.176964	-0.131741	0.381038	0.335814	0.0452232
ENSG00000041802.11	ENSG00000041802	LSG1	0.204071	1.11523	1.28054	-0.911158	-1.07647	0.165309
ENSG00000213697.3	ENSG00000213697	CTBP2P6	0.204013	-0.0894909	-0.307942	0.293504	0.511955	-0.218451
ENSG00000287159.1	ENSG00000287159		0.203901	0.162977	0.371472	0.0409249	-0.16757	0.208495
ENSG00000135127.11	ENSG00000135127	BICDL1	0.203857	-0.356902	-0.267527	0.560759	0.471385	0.0893749
ENSG00000226945.1	ENSG00000226945	RPL13AP8	0.203791	0.235219	0.391227	-0.0314283	-0.187437	0.156008
ENSG00000163453.11	ENSG00000163453	IGFBP7	0.20373	-0.433879	-0.274519	0.637609	0.478249	0.15936
ENSG00000230524.8	ENSG00000230524	COL6A4P1	0.203727	0.426082	0.704429	-0.222356	-0.500702	0.278346
ENSG00000270133.1	ENSG00000270133		0.203667	-0.373975	-0.378652	0.577642	0.582319	-0.00467683
ENSG00000207525.1	ENSG00000207525		0.203611	0.0678405	-0.211666	0.135771	0.415277	-0.279507
ENSG00000259043.1	ENSG00000259043	BRD7P1	0.203562	0.219282	0.0574494	-0.0157202	0.146113	-0.161833
ENSG00000143337.19	ENSG00000143337	TOR1AIP1	0.203531	-0.761278	-0.412698	0.964809	0.616229	0.34858
ENSG00000180964.17	ENSG00000180964	TCEAL8	0.203511	-1.34509	-1.71013	1.5486	1.91365	-0.365042
ENSG00000138669.10	ENSG00000138669	PRKG2	0.203484	-0.460382	-0.490166	0.663866	0.69365	-0.0297838
ENSG00000267304.1	ENSG00000267304		0.203456	0.13106	-0.0571114	0.0723962	0.260567	-0.188171
ENSG00000170144.21	ENSG00000170144	HNRNPA3	0.203437	0.0495517	-0.177529	0.153885	0.380966	-0.227081
ENSG00000251441.3	ENSG00000251441	RTEL1P1	0.203402	0.19078	0.110545	0.0126226	0.0928571	-0.0802345
ENSG00000013275.8	ENSG00000013275	PSMC4	0.203315	0.444054	0.394631	-0.240739	-0.191316	-0.0494229
ENSG00000227018.1	ENSG00000227018	IL6STP1	0.203295	-0.122206	0.152768	0.3255	0.0505264	0.274974
ENSG00000256238.1	ENSG00000256238	SUPT16HP1	0.203259	0.0854108	-0.217204	0.117848	0.420464	-0.302615
ENSG00000264402.1	ENSG00000264402	MIR548AL	0.203249	0.383893	0.41374	-0.180644	-0.210491	0.0298469
ENSG00000169933.16	ENSG00000169933	FRMPD4	0.203232	-0.727842	-0.0712718	0.931075	0.274504	0.656571
ENSG00000177324.14	ENSG00000177324	BEND2	0.203209	0.401295	0.571092	-0.198086	-0.367883	0.169797
ENSG00000254447.3	ENSG00000254447		0.203194	0.16998	0.157735	0.0332139	0.0454591	-0.0122452
ENSG00000285012.1	ENSG00000285012		0.203063	0	0	0.207302	0.179226	0
ENSG00000197782.15	ENSG00000197782	ZNF780A	0.203043	0.665627	0.728484	-0.462585	-0.525441	0.0628567
ENSG00000239468.3	ENSG00000239468	RN7SL569P	0.20295	-0.07711	-0.0931297	0.28006	0.29608	-0.0160198
ENSG00000218582.2	ENSG00000218582	GAPDHP63	0.202943	0.152001	-0.563048	0.050942	0.765991	-0.715049
ENSG00000163320.12	ENSG00000163320	CGGBP1	0.202849	0.0683944	0.226588	0.134455	-0.0237389	0.158194
ENSG00000259015.1	ENSG00000259015		0.20282	-0.0824379	0.231115	0.285258	-0.0282944	0.313553
ENSG00000186130.5	ENSG00000186130	ZBTB6	0.202799	0.198997	0.25219	0.00380207	-0.0493907	0.0531928
ENSG00000265737.1	ENSG00000265737		0.202642	-0.302642	-0.157765	0.505284	0.360408	0.144876
ENSG00000197256.11	ENSG00000197256	KANK2	0.202588	-0.964241	-1.1076	1.16683	1.31019	-0.143357
ENSG00000155621.15	ENSG00000155621	C9orf85	0.202567	0.834464	0.910486	-0.631897	-0.707918	0.0760215
ENSG00000049192.15	ENSG00000049192	ADAMTS6	0.202542	-0.489966	0.108183	0.692509	0.0943595	0.598149
ENSG00000213683.4	ENSG00000213683	SNRPA1P2	0.202527	-0.398501	-0.634544	0.601028	0.83707	-0.236043
ENSG00000200345.2	ENSG00000200345	RNU6-485P	0.202491	-0.108291	-0.342306	0.310782	0.544797	-0.234015
ENSG00000204843.13	ENSG00000204843	DCTN1	0.202473	0.245352	0.235014	-0.042879	-0.0325416	-0.0103374
ENSG00000264772.6	ENSG00000264772		0.202443	0.287291	0.531927	-0.0848473	-0.329484	0.244637
ENSG00000283515.1	ENSG00000283515		0.202384	0.834859	1.19283	-0.632475	-0.990449	0.357974
ENSG00000288546.1	ENSG00000288546	NA	0.202369	0.581597	0.355324	-0.379229	-0.152956	-0.226273
ENSG00000201801.1	ENSG00000201801	RNU5E-4P	0.2023	-0.643527	-0.552085	0.845827	0.754385	0.0914419
ENSG00000264483.1	ENSG00000264483	MIR5008	0.202206	0.170719	0.326025	0.0314864	-0.12382	0.155306
ENSG00000268818.2	ENSG00000268818		0.202203	0.243736	-0.168111	-0.0415334	0.370314	-0.411847
ENSG00000173482.17	ENSG00000173482	PTPRM	0.202165	0.376984	0.851929	-0.174819	-0.649764	0.474945
ENSG00000265489.1	ENSG00000265489	ARHGAP44-AS1	0.202087	0.00381994	0.174863	0.198267	0.0272233	0.171043
ENSG00000263588.1	ENSG00000263588	NA	0.202061	0.0495702	-0.0363592	0.152491	0.238421	-0.0859294
ENSG00000078061.14	ENSG00000078061	ARAF	0.202054	0.225717	0.286491	-0.0236633	-0.0844367	0.0607734
ENSG00000156172.6	ENSG00000156172	CFAP418	0.202034	0.00527021	0.148836	0.196764	0.0531974	0.143566
ENSG00000279796.1	ENSG00000279796		0.201951	0.0533156	0.186457	0.148636	0.0154943	0.133141
ENSG00000253875.2	ENSG00000253875		0.20191	-0.270199	0.175576	0.472109	0.0263348	0.445774
ENSG00000130363.13	ENSG00000130363	RSPH3	0.201899	-0.167373	-0.31666	0.369272	0.518559	-0.149287
ENSG00000136848.17	ENSG00000136848	DAB2IP	0.201881	-0.826757	-0.716308	1.02864	0.918189	0.110449
ENSG00000234019.1	ENSG00000234019		0.201839	0.0310067	0.305101	0.170832	-0.103262	0.274094
ENSG00000254453.1	ENSG00000254453	NAV2-AS2	0.201819	0.138801	-0.0269913	0.0630179	0.22881	-0.165792
ENSG00000226953.8	ENSG00000226953	NCKAP5-AS2	0.201814	0.0469964	0.13083	0.154817	0.070983	0.0838341
ENSG00000260671.2	ENSG00000260671		0.201747	0.12296	0.0400833	0.0787864	0.161663	-0.0828771
ENSG00000251616.1	ENSG00000251616		0.201731	0.12056	0.154191	0.0811709	0.0475399	0.033631
ENSG00000287020.1	ENSG00000287020		0.201704	0.25266	0.314763	-0.0509561	-0.11306	0.0621035
ENSG00000226338.1	ENSG00000226338		0.201638	0.135754	0.0725451	0.0658837	0.129093	-0.0632089
ENSG00000244139.3	ENSG00000244139	RN7SL397P	0.201626	0.27266	0	-0.0710336	0.183257	-0.254291
ENSG00000115286.20	ENSG00000115286	NDUFS7	0.201617	0.0252396	-0.230842	0.176377	0.432459	-0.256082
ENSG00000249382.3	ENSG00000249382	LINC02619	0.201607	0.181181	-0.0459666	0.0204263	0.247574	-0.227147
ENSG00000204381.12	ENSG00000204381	LAYN	0.201599	0.148179	-0.0126509	0.05342	0.21425	-0.16083
ENSG00000144747.17	ENSG00000144747	TMF1	0.201595	-0.56587	-0.536253	0.767465	0.737848	0.0296176
ENSG00000182000.9	ENSG00000182000	PPIAP73	0.201507	-0.237402	-0.174151	0.438909	0.375658	0.0632507
ENSG00000172974.11	ENSG00000172974	VDAC2P5	0.20147	0.247943	0.311687	-0.0464727	-0.110217	0.0637441
ENSG00000233762.3	ENSG00000233762	RPS15P4	0.201462	-0.254995	-0.350025	0.456457	0.551487	-0.0950294
ENSG00000174370.11	ENSG00000174370	KCNJ5-AS1	0.201462	-1.30168	-0.0783875	1.50314	0.279849	1.22329
ENSG00000262730.1	ENSG00000262730		0.201442	-0.623789	-0.668114	0.825231	0.869556	-0.0443248
ENSG00000100968.14	ENSG00000100968	NFATC4	0.201429	-0.949359	-1.12698	1.15079	1.32841	-0.177619
ENSG00000128311.14	ENSG00000128311	TST	0.20139	-0.652677	-0.801574	0.854067	1.00296	-0.148897
ENSG00000184205.14	ENSG00000184205	TSPYL2	0.201389	-0.262399	-0.522128	0.463787	0.723517	-0.25973
ENSG00000250273.1	ENSG00000250273	PSMC1P5	0.201362	-0.0336995	-0.0793404	0.235061	0.280702	-0.0456409
ENSG00000170745.12	ENSG00000170745	KCNS3	0.201329	-0.99859	0.177461	1.19992	0.0238688	1.17605
ENSG00000141458.13	ENSG00000141458	NPC1	0.201329	0.315712	0.143602	-0.114383	0.0577273	-0.17211
ENSG00000149948.14	ENSG00000149948	HMGA2	0.201246	1.22982	1.86402	-1.02858	-1.66277	0.634199
ENSG00000149179.14	ENSG00000149179	CSTPP1	0.201175	0.00470288	-0.0169563	0.196472	0.218131	-0.0216592
ENSG00000184305.15	ENSG00000184305	CCSER1	0.201152	0.0800126	0.52954	0.12114	-0.328388	0.449528
ENSG00000184557.4	ENSG00000184557	SOCS3	0.201045	1.1014	1.3034	-0.900355	-1.10236	0.202004
ENSG00000230836.1	ENSG00000230836	NA	0.200996	0.135632	0.0466147	0.0653638	0.154382	-0.0890177
ENSG00000157837.16	ENSG00000157837	SPPL3	0.200976	-0.0289578	0.0288976	0.229934	0.172078	0.0578555
ENSG00000152795.18	ENSG00000152795	HNRNPDL	0.200926	-0.0658751	0.179128	0.266801	0.0217985	0.245003
ENSG00000271454.1	ENSG00000271454		0.200893	0.0884529	0.128494	0.11244	0.0723987	0.0400411
ENSG00000277745.1	ENSG00000277745	H2AB3	0.200883	0.183081	0.123149	0.0178017	0.0777342	-0.0599326
ENSG00000277858.2	ENSG00000277858	H2AB2	0.200883	0.183081	0.123149	0.0178017	0.0777342	-0.0599326
ENSG00000129473.11	ENSG00000129473	BCL2L2	0.200863	0.282394	0.474013	-0.0815309	-0.27315	0.191619
ENSG00000084444.14	ENSG00000084444	FAM234B	0.200821	0.620643	0.783916	-0.419822	-0.583096	0.163274
ENSG00000187742.15	ENSG00000187742	SECISBP2	0.200807	0.728998	0.87977	-0.528192	-0.678964	0.150772
ENSG00000105954.2	ENSG00000105954	NPVF	0.200803	0.0450526	0.267101	0.15575	-0.0662982	0.222049
ENSG00000185837.3	ENSG00000185837	HDHD5-AS1	0.200783	0.624892	0.289172	-0.42411	-0.0883896	-0.33572
ENSG00000268532.1	ENSG00000268532	LINC02135	0.200729	-0.0151594	-0.10782	0.215888	0.308549	-0.092661
ENSG00000224494.1	ENSG00000224494	HNRNPA3P14	0.200726	0.400222	0.221832	-0.199496	-0.0211063	-0.17839
ENSG00000078808.19	ENSG00000078808	SDF4	0.200705	-0.0536001	-0.228064	0.254305	0.428769	-0.174464
ENSG00000151148.14	ENSG00000151148	UBE3B	0.200703	0.307056	0.399256	-0.106353	-0.198553	0.0922008
ENSG00000261523.1	ENSG00000261523		0.200673	-0.25272	0.30572	0.453393	-0.105047	0.55844
ENSG00000186532.12	ENSG00000186532	SMYD4	0.200657	-0.0476222	0.257963	0.248279	-0.0573065	0.305586
ENSG00000019485.14	ENSG00000019485	PRDM11	0.200588	-0.0187751	0.128362	0.219363	0.0722254	0.147137
ENSG00000137343.18	ENSG00000137343	ATAT1	0.200577	0.0242468	0.18955	0.17633	0.0110265	0.165304
ENSG00000163435.16	ENSG00000163435	ELF3	0.200565	-1.06801	-1.5224	1.26857	1.72297	-0.454396
ENSG00000233381.3	ENSG00000233381	AK4P3	0.200514	0.693592	0.857523	-0.493078	-0.657009	0.163931
ENSG00000122862.5	ENSG00000122862	SRGN	0.200469	-0.933975	-0.80823	1.13444	1.0087	0.125745
ENSG00000249177.1	ENSG00000249177	MTND4P29	0.200425	0.0100306	0.058258	0.190394	0.142167	0.0482274
ENSG00000103647.13	ENSG00000103647	CORO2B	0.200409	-0.498391	-0.361353	0.6988	0.561762	0.137037
ENSG00000277695.1	ENSG00000277695		0.200265	0.0590749	0.310931	0.14119	-0.110666	0.251856
ENSG00000198853.12	ENSG00000198853	RUSC2	0.200249	0.490481	0.879236	-0.290232	-0.678987	0.388755
ENSG00000171161.13	ENSG00000171161	ZNF672	0.200229	0.0550875	0.255283	0.145141	-0.0550541	0.200195
ENSG00000256937.1	ENSG00000256937	KRT17P8	0.200215	0.144412	0.118242	0.0558026	0.0819729	-0.0261703
ENSG00000276805.2	ENSG00000276805		0.200209	0.493953	1.29982	-0.293743	-1.09961	0.80587
ENSG00000172840.7	ENSG00000172840	PDP2	0.200173	1.57999	2.03216	-1.37981	-1.83199	0.452175
ENSG00000138764.15	ENSG00000138764	CCNG2	0.200173	-1.81139	-2.57652	2.01157	2.77669	-0.765122
ENSG00000273154.3	ENSG00000273154		0.200122	0.351967	0.272634	-0.151845	-0.0725118	-0.0793328
ENSG00000132478.10	ENSG00000132478	UNK	0.200087	-0.114791	-0.0278351	0.314878	0.227922	0.086956
ENSG00000177200.18	ENSG00000177200	CHD9	0.20008	0.0787034	0.118871	0.121376	0.0812089	0.0401674
ENSG00000215154.6	ENSG00000215154		0.200057	1.60663	1.8069	-1.40657	-1.60684	0.200268
ENSG00000213918.11	ENSG00000213918	DNASE1	0.200026	-0.739234	-0.337234	0.93926	0.53726	0.402
ENSG00000146373.17	ENSG00000146373	RNF217	0.199995	0.0454898	0.128971	0.154505	0.0710247	0.0834808
ENSG00000228935.1	ENSG00000228935		0.199979	-0.0871089	0.137788	0.287088	0.0621905	0.224897
ENSG00000181690.8	ENSG00000181690	PLAG1	0.199902	-0.392926	-0.481395	0.592828	0.681297	-0.0884687
ENSG00000254873.1	ENSG00000254873		0.199831	0.349593	0.196307	-0.149762	0.00352359	-0.153286
ENSG00000259287.2	ENSG00000259287		0.19977	0.899647	1.12726	-0.699877	-0.927488	0.227611
ENSG00000235303.1	ENSG00000235303		0.199744	0.408863	0.0706675	-0.209119	0.129077	-0.338196
ENSG00000108826.16	ENSG00000108826	MRPL27	0.199737	-0.271108	-0.35918	0.470844	0.558917	-0.0880729
ENSG00000233493.4	ENSG00000233493	TMEM238	0.199726	0.373057	0.243515	-0.173331	-0.0437888	-0.129542
ENSG00000180398.13	ENSG00000180398	MCFD2	0.199704	0.470937	0.516596	-0.271233	-0.316892	0.045659
ENSG00000267101.7	ENSG00000267101		0.199696	0.0807017	0.47144	0.118994	-0.271744	0.390738
ENSG00000204351.12	ENSG00000204351	SKIC2	0.199686	0.162747	0.219295	0.0369384	-0.0196091	0.0565474
ENSG00000096996.16	ENSG00000096996	IL12RB1	0.199682	-0.367089	-0.0211229	0.566771	0.220805	0.345966
ENSG00000225444.2	ENSG00000225444	LINC01867	0.199664	0.182283	-0.1042	0.0173802	0.303864	-0.286484
ENSG00000171053.10	ENSG00000171053	PATE1	0.199589	0.482907	0	-0.283319	0.185088	-0.468407
ENSG00000264956.2	ENSG00000264956		0.199572	-0.209197	-0.481206	0.408769	0.680778	-0.272009
ENSG00000284666.1	ENSG00000284666		0.199558	-0.00771619	0.109274	0.207274	0.0902836	0.11699
ENSG00000233196.2	ENSG00000233196		0.199505	0.234456	0.141971	-0.0349514	0.0575342	-0.0924856
ENSG00000278921.2	ENSG00000278921	EPB41L4A-DT	0.199413	-0.771657	-1.18808	0.971071	1.3875	-0.416425
ENSG00000152433.15	ENSG00000152433	ZNF547	0.199406	-0.00699728	0.373994	0.206403	-0.174588	0.380991
ENSG00000178057.15	ENSG00000178057	NDUFAF3	0.199343	0.0631079	0.0455871	0.136235	0.153755	-0.0175208
ENSG00000068120.15	ENSG00000068120	COASY	0.199339	0.565839	0.487708	-0.3665	-0.288368	-0.0781314
ENSG00000148572.16	ENSG00000148572	NRBF2	0.199324	-0.0502974	-0.0359295	0.249621	0.235253	0.014368
ENSG00000171953.16	ENSG00000171953	ATPAF2	0.199307	0.101741	-0.0669104	0.0975667	0.266218	-0.168651
ENSG00000163794.6	ENSG00000163794	UCN	0.199187	-0.452497	-0.29389	0.651685	0.493078	0.158607
ENSG00000139624.14	ENSG00000139624	CERS5	0.199183	0.190866	0.376625	0.00831643	-0.177442	0.185759
ENSG00000124789.12	ENSG00000124789	NUP153	0.199147	0.562668	1.0863	-0.363521	-0.887157	0.523636
ENSG00000265683.1	ENSG00000265683	SYPL1P2	0.19906	0.465705	-0.292717	-0.266645	0.491777	-0.758422
ENSG00000052126.15	ENSG00000052126	PLEKHA5	0.199057	0.0147067	0.199425	0.18435	-0.00036792	0.184718
ENSG00000141279.17	ENSG00000141279	NPEPPS	0.199053	-0.868387	-0.790818	1.06744	0.989871	0.0775691
ENSG00000141497.14	ENSG00000141497	ZMYND15	0.199049	-0.356423	1.17594	0.555473	-0.976895	1.53237
ENSG00000288011.1	ENSG00000288011		0.198967	0.444695	0.614341	-0.245728	-0.415374	0.169645
ENSG00000277235.1	ENSG00000277235		0.198927	0.545805	0.628809	-0.346877	-0.429882	0.0830043
ENSG00000065970.9	ENSG00000065970	FOXJ2	0.198894	0.5474	0.663374	-0.348506	-0.46448	0.115974
ENSG00000093100.13	ENSG00000093100		0.198857	0.500091	1.0534	-0.301234	-0.854541	0.553307
ENSG00000284310.1	ENSG00000284310	MIR939	0.198813	0.156343	0.417472	0.0424692	-0.218659	0.261129
ENSG00000265813.2	ENSG00000265813	RN7SL300P	0.198812	-0.00135366	-0.0972467	0.200166	0.296059	-0.095893
ENSG00000106733.21	ENSG00000106733	NMRK1	0.198732	-0.492894	-0.433496	0.691625	0.632227	0.0593982
ENSG00000237436.1	ENSG00000237436	CAMTA1-DT	0.198727	1.10492	1.26846	-0.906196	-1.06974	0.163541
ENSG00000189367.15	ENSG00000189367	KIAA0408	0.198393	0.706112	1.30137	-0.507719	-1.10298	0.595262
ENSG00000095139.14	ENSG00000095139	ARCN1	0.198389	0.511131	0.51839	-0.312742	-0.320001	0.00725944
ENSG00000175445.17	ENSG00000175445	LPL	0.198367	0.471557	0.693147	-0.27319	-0.49478	0.221591
ENSG00000206990.1	ENSG00000206990		0.19834	-0.165583	-0.287369	0.363923	0.48571	-0.121787
ENSG00000261687.1	ENSG00000261687		0.198289	-0.013608	0.154162	0.211897	0.044127	0.16777
ENSG00000068724.17	ENSG00000068724	TTC7A	0.198282	-0.352462	-0.166906	0.550745	0.365188	0.185557
ENSG00000176715.17	ENSG00000176715	ACSF3	0.198169	0.423669	0.374596	-0.2255	-0.176427	-0.0490727
ENSG00000272462.3	ENSG00000272462	LINC02980	0.198063	0.0578837	-0.176716	0.140179	0.374779	-0.2346
ENSG00000204272.13	ENSG00000204272	NBDY	0.198	-0.0865056	-0.0975244	0.284506	0.295525	-0.0110189
ENSG00000132382.15	ENSG00000132382	MYBBP1A	0.19799	1.25155	1.44197	-1.05356	-1.24398	0.190415
ENSG00000227372.12	ENSG00000227372	GFOD3P	0.197983	0.250105	0.346887	-0.0521225	-0.148905	0.096782
ENSG00000140403.13	ENSG00000140403	DNAJA4	0.19789	-0.131437	-0.264961	0.329327	0.462851	-0.133524
ENSG00000187866.10	ENSG00000187866	PABIR1	0.197844	0.357474	0.479335	-0.15963	-0.281491	0.121861
ENSG00000090006.18	ENSG00000090006	LTBP4	0.197831	-0.0142016	0.0245441	0.212032	0.173287	0.0387457
ENSG00000184434.8	ENSG00000184434	LRRC19	0.197811	0.71263	0.537602	-0.514818	-0.339791	-0.175028
ENSG00000145879.11	ENSG00000145879	SPINK7	0.197808	-0.0717435	0.0803447	0.269551	0.117463	0.152088
ENSG00000287416.1	ENSG00000287416		0.1978	0.0882179	0.143155	0.109582	0.0546452	0.0549368
ENSG00000235284.1	ENSG00000235284	SNORD62A	0.197795	-0.371103	-0.405154	0.568897	0.602948	-0.0340511
ENSG00000226056.1	ENSG00000226056	MTND4P32	0.197787	0.566285	0.814631	-0.368497	-0.616843	0.248346
ENSG00000227848.1	ENSG00000227848	SUCLA2-AS1	0.197714	0.0433259	-0.0530327	0.154388	0.250747	-0.0963586
ENSG00000114648.12	ENSG00000114648	KLHL18	0.197688	1.65478	1.87271	-1.45709	-1.67503	0.217938
ENSG00000278206.1	ENSG00000278206		0.197671	-0.0717109	-0.136061	0.269382	0.333732	-0.0643501
ENSG00000223665.1	ENSG00000223665		0.197667	0.195043	-0.0489592	0.00262408	0.246626	-0.244002
ENSG00000260598.1	ENSG00000260598	FRG2IP	0.197632	0.171967	0.0977557	0.0256653	0.0998762	-0.0742109
ENSG00000126254.12	ENSG00000126254	RBM42	0.197606	0.408884	0.397428	-0.211278	-0.199822	-0.0114562
ENSG00000284585.1	ENSG00000284585	MIR4722	0.197591	-0.179964	0.255634	0.377555	-0.0580427	0.435598
ENSG00000286703.1	ENSG00000286703		0.197571	0.571543	0.485446	-0.373972	-0.287875	-0.0860974
ENSG00000206987.1	ENSG00000206987		0.197487	0	0.0739327	0.20059	0.123554	0.077036
ENSG00000148840.11	ENSG00000148840	PPRC1	0.197412	1.09429	1.55963	-0.896879	-1.36221	0.465335
ENSG00000243414.6	ENSG00000243414	TICAM2	0.197392	-1.04087	-0.719743	1.23826	0.917135	0.321124
ENSG00000254723.1	ENSG00000254723	OR4A12P	0.197372	0.0104338	-0.110931	0.186938	0.308303	-0.121365
ENSG00000172889.16	ENSG00000172889	EGFL7	0.197322	-0.128431	-0.0547155	0.325753	0.252038	0.0737153
ENSG00000169174.11	ENSG00000169174	PCSK9	0.197286	-0.762138	-1.02769	0.959425	1.22498	-0.265556
ENSG00000237349.1	ENSG00000237349		0.197284	-0.212134	0.0239715	0.409418	0.173312	0.236106
ENSG00000263846.1	ENSG00000263846	CIAPIN1P	0.19728	0.475708	0.312473	-0.278428	-0.115193	-0.163235
ENSG00000236783.1	ENSG00000236783	RPS15AP27	0.197111	0.381157	-0.138358	-0.184047	0.335468	-0.519515
ENSG00000241905.1	ENSG00000241905	NDUFS6P1	0.197084	0	0.135145	0.197077	0.0619392	0.135138
ENSG00000237961.4	ENSG00000237961		0.197057	0.20998	0.673975	-0.0129231	-0.476918	0.463995
ENSG00000135269.18	ENSG00000135269	TES	0.197054	0.345875	0.370083	-0.148821	-0.173029	0.0242076
ENSG00000236538.1	ENSG00000236538	ZNF863P	0.19701	0.118067	0.165628	0.078943	0.0313822	0.0475608
ENSG00000263050.1	ENSG00000263050	DPH1-AS1	0.196976	0.981329	1.23158	-0.784353	-1.0346	0.250251
ENSG00000137203.15	ENSG00000137203	TFAP2A	0.196926	-0.0757691	0.147608	0.272695	0.0493185	0.223377
ENSG00000243480.8	ENSG00000243480	AMY2A	0.196907	0.712662	0.189629	-0.515756	0.00727746	-0.523033
ENSG00000219682.4	ENSG00000219682	NUP50P2	0.196854	0.288943	0.0216442	-0.0920883	0.17521	-0.267299
ENSG00000198189.11	ENSG00000198189	HSD17B11	0.196816	-0.907708	-0.940167	1.10452	1.13698	-0.0324585
ENSG00000143499.14	ENSG00000143499	SMYD2	0.196663	-0.994145	-0.989484	1.19081	1.18615	0.00466149
ENSG00000183060.16	ENSG00000183060	LYSMD4	0.196644	-0.238307	-0.324517	0.434951	0.521161	-0.08621
ENSG00000076554.16	ENSG00000076554	TPD52	0.196611	-0.34463	-0.0685695	0.541241	0.26518	0.27606
ENSG00000157036.13	ENSG00000157036	EXOG	0.196588	0.652886	0.866739	-0.456299	-0.670151	0.213853
ENSG00000259539.1	ENSG00000259539		0.196584	-0.207731	-0.671134	0.404315	0.867718	-0.463403
ENSG00000286638.1	ENSG00000286638		0.196493	-0.329444	-0.930924	0.525937	1.12742	-0.60148
ENSG00000149474.14	ENSG00000149474	KAT14	0.196467	0.31084	-0.114307	-0.114373	0.310774	-0.425147
ENSG00000232554.9	ENSG00000232554	RSU1P2	0.196416	0.477193	0.316679	-0.280777	-0.120263	-0.160514
ENSG00000254612.2	ENSG00000254612	DNAJB6P1	0.196397	-0.208902	-0.229627	0.405298	0.426023	-0.0207249
ENSG00000120370.13	ENSG00000120370	GORAB	0.196366	-0.238476	-0.125482	0.434842	0.321847	0.112994
ENSG00000135362.14	ENSG00000135362	PRR5L	0.196343	0.589548	0.855475	-0.393205	-0.659132	0.265927
ENSG00000273142.1	ENSG00000273142	LINC02604	0.196334	1.51397	2.07539	-1.31763	-1.87906	0.561425
ENSG00000248278.1	ENSG00000248278	SUMO2P17	0.196303	-0.352105	-0.366432	0.548408	0.562734	-0.0143268
ENSG00000182333.15	ENSG00000182333	LIPF	0.196302	0.107827	0.775772	0.0884751	-0.57947	0.667945
ENSG00000159592.11	ENSG00000159592	GPBP1L1	0.196281	-0.3693	-0.153239	0.565582	0.34952	0.216062
ENSG00000254589.1	ENSG00000254589	EIF4A2P3	0.19624	-0.0161511	-0.19174	0.212391	0.38798	-0.175589
ENSG00000275647.1	ENSG00000275647		0.196194	0	0	0.200433	0.172357	0
ENSG00000137522.18	ENSG00000137522	RNF121	0.196184	0.326524	0.562033	-0.130341	-0.365849	0.235509
ENSG00000138600.10	ENSG00000138600	SPPL2A	0.196169	-0.684686	-0.845615	0.880856	1.04178	-0.160929
ENSG00000157538.14	ENSG00000157538	VPS26C	0.196164	0.0469263	0.192744	0.149237	0.00341964	0.145818
ENSG00000256427.2	ENSG00000256427	NA	0.196099	-0.0861744	-0.435415	0.282273	0.631514	-0.349241
ENSG00000227403.2	ENSG00000227403	LINC01806	0.196057	0.115698	0.50589	0.0803586	-0.309833	0.390192
ENSG00000228158.2	ENSG00000228158	TLE1P1	0.196052	0.798309	1.15178	-0.602257	-0.955732	0.353474
ENSG00000199357.1	ENSG00000199357		0.196047	0.300386	0.157973	-0.10434	0.0380737	-0.142413
ENSG00000243554.1	ENSG00000243554	CCZ1P1	0.195979	0.418198	0.772108	-0.222219	-0.576129	0.35391
ENSG00000173517.11	ENSG00000173517	PEAK1	0.195958	0.413537	0.838668	-0.217579	-0.64271	0.425132
ENSG00000147889.18	ENSG00000147889	CDKN2A	0.19595	-0.0601321	-0.00176924	0.256082	0.197719	0.0583628
ENSG00000214558.4	ENSG00000214558	ZC3H11C	0.195929	0.352831	0.633718	-0.156902	-0.43779	0.280888
ENSG00000236026.1	ENSG00000236026		0.195771	0.148738	0.211098	0.0470334	-0.015327	0.0623604
ENSG00000287330.1	ENSG00000287330		0.195762	0.148077	-0.0342922	0.0476845	0.230054	-0.18237
ENSG00000251221.1	ENSG00000251221	LINC01337	0.19576	0.181217	0.000686578	0.0145429	0.195073	-0.18053
ENSG00000213661.3	ENSG00000213661		0.195743	0.169653	0.218667	0.02609	-0.0229241	0.0490141
ENSG00000279162.1	ENSG00000279162		0.195674	-0.0348052	0.13874	0.230479	0.0569338	0.173545
ENSG00000173894.11	ENSG00000173894	CBX2	0.195633	0.0144183	-0.00664396	0.181214	0.202277	-0.0210622
ENSG00000288102.1	ENSG00000288102		0.195577	0.292037	0.424768	-0.09646	-0.229192	0.132732
ENSG00000167065.14	ENSG00000167065	DUSP18	0.195547	-1.12324	-1.68595	1.31879	1.8815	-0.562712
ENSG00000269867.1	ENSG00000269867		0.195514	0	0.0655706	0.195377	0.129943	0.0654339
ENSG00000177125.5	ENSG00000177125	ZBTB34	0.195479	0.104161	0.126669	0.0913182	0.0688106	0.0225076
ENSG00000270135.1	ENSG00000270135		0.195465	0.232583	0.796775	-0.0371181	-0.60131	0.564192
ENSG00000253384.1	ENSG00000253384	ABRAXAS1P2	0.195413	-0.239199	-0.685215	0.434613	0.880629	-0.446016
ENSG00000151466.12	ENSG00000151466	SCLT1	0.195374	-0.262009	0.0701067	0.457383	0.125267	0.332115
ENSG00000238741.1	ENSG00000238741	SCARNA7	0.195349	-0.304388	-0.315753	0.499736	0.511101	-0.0113651
ENSG00000231567.1	ENSG00000231567	MTND2P19	0.195296	-0.154981	0.354179	0.350277	-0.158882	0.50916
ENSG00000223313.1	ENSG00000223313	RNU6-516P	0.195224	0	0	0.199463	0.171387	0
ENSG00000275740.1	ENSG00000275740		0.195168	0.233256	0.3185	-0.0380882	-0.123332	0.0852443
ENSG00000286840.1	ENSG00000286840		0.195137	0.101382	0	0.0937552	0.169949	-0.0761939
ENSG00000230107.1	ENSG00000230107		0.195129	-0.048831	-0.0214852	0.24396	0.216614	0
ENSG00000066654.14	ENSG00000066654	THUMPD1	0.19509	0.238435	0.266411	-0.0433442	-0.0713207	0.0279765
ENSG00000119681.12	ENSG00000119681	LTBP2	0.195078	0.234883	0.349452	-0.0398056	-0.154374	0.114568
ENSG00000142156.16	ENSG00000142156	COL6A1	0.194951	-0.13171	0.142904	0.326662	0.0520473	0.274614
ENSG00000167522.16	ENSG00000167522	ANKRD11	0.194949	1.0423	0.90377	-0.847355	-0.708822	-0.138534
ENSG00000281087.1	ENSG00000281087		0.19492	0.51619	0.272746	-0.32127	-0.077826	-0.243444
ENSG00000233467.2	ENSG00000233467	HAX1P1	0.194913	0.497294	0.710023	-0.302381	-0.51511	0.212729
ENSG00000196937.11	ENSG00000196937	FAM3C	0.19489	-0.169351	-0.108817	0.364241	0.303708	0.0605335
ENSG00000275061.2	ENSG00000275061	SEPTIN7P15	0.194881	-0.0743639	-0.171182	0.269245	0.366063	-0.096818
ENSG00000276840.1	ENSG00000276840	PMS2P13	0.194811	0.300571	0.264465	-0.105759	-0.0696538	-0.0361056
ENSG00000233608.4	ENSG00000233608	TWIST2	0.19477	0.850195	0.632016	-0.655425	-0.437247	-0.218179
ENSG00000224238.2	ENSG00000224238	WARS2-IT1	0.194732	-0.0190076	0.440007	0.213739	-0.245275	0.459014
ENSG00000266437.1	ENSG00000266437	MIR4746	0.194727	0.0419709	0.13232	0.152756	0.0624068	0.090349
ENSG00000252010.1	ENSG00000252010	SCARNA5	0.194698	-0.154293	-0.254716	0.348992	0.449414	-0.100422
ENSG00000225762.1	ENSG00000225762	LINC01389	0.194613	-0.145336	-0.203373	0.339949	0.397985	-0.0580366
ENSG00000230479.1	ENSG00000230479	LNCTSI	0.194612	-0.863143	-0.689016	1.05775	0.883628	0.174126
ENSG00000285897.1	ENSG00000285897		0.19457	-0.134844	-0.0971665	0.329414	0.291736	0.0376776
ENSG00000287547.1	ENSG00000287547		0.194541	0.328376	0.534372	-0.133835	-0.339832	0.205996
ENSG00000151611.17	ENSG00000151611	MMAA	0.194486	-0.553248	-0.21797	0.747735	0.412457	0.335278
ENSG00000224933.2	ENSG00000224933	LINC01034	0.194485	0.320293	-0.0545456	-0.125808	0.24903	-0.374838
ENSG00000178081.12	ENSG00000178081	ULK4P3	0.194357	-0.0474753	0.391685	0.241833	-0.197327	0.43916
ENSG00000264763.1	ENSG00000264763	MIR4295	0.194283	0.308644	0	-0.114361	0.161769	-0.27613
ENSG00000116685.16	ENSG00000116685	KIAA2013	0.19428	-0.345741	-0.403432	0.540021	0.597712	-0.0576907
ENSG00000213465.8	ENSG00000213465	ARL2	0.194253	-0.0670057	-0.194245	0.261259	0.388498	-0.127239
ENSG00000285509.1	ENSG00000285509	TBCEL-TECTA	0.194252	0.286862	0.123113	-0.0926103	0.0711392	-0.16375
ENSG00000278060.1	ENSG00000278060		0.194248	0	0	0.198487	0.170411	0
ENSG00000259331.1	ENSG00000259331		0.194244	-0.0162609	-0.116955	0.210505	0.311198	-0.100694
ENSG00000206903.1	ENSG00000206903	SNORA24B	0.194216	-0.0178337	-0.479102	0.21205	0.673319	-0.461269
ENSG00000008513.16	ENSG00000008513	ST3GAL1	0.194211	0.917648	1.52709	-0.723437	-1.33288	0.609442
ENSG00000198225.5	ENSG00000198225	FKBP1C	0.194187	-0.206555	-0.114691	0.400743	0.308878	0.0918646
ENSG00000056972.20	ENSG00000056972	TRAF3IP2	0.194174	-0.00252688	0.201737	0.196701	-0.00756298	0.204264
ENSG00000200816.1	ENSG00000200816	SNORA38	0.194138	-0.235954	-0.299027	0.430092	0.493165	-0.0630727
ENSG00000253582.1	ENSG00000253582	OXR1-AS1	0.194115	0.191342	-0.180525	0.00277341	0.37464	-0.371867
ENSG00000162222.14	ENSG00000162222	TTC9C	0.194104	0.544119	0.738983	-0.350015	-0.544879	0.194864
ENSG00000206941.1	ENSG00000206941	SNORD15A	0.194052	-0.0862541	-0.335301	0.280306	0.529352	-0.249047
ENSG00000204463.13	ENSG00000204463	BAG6	0.194051	0.204695	0.219805	-0.0106443	-0.0257538	0.0151095
ENSG00000240097.1	ENSG00000240097	MTERF1P1	0.194018	0.194231	-0.0480666	-0.000213239	0.242085	-0.242298
ENSG00000278598.1	ENSG00000278598	MIR6775	0.193995	0.817461	0.860383	-0.623466	-0.666387	0.0429215
ENSG00000143569.19	ENSG00000143569	UBAP2L	0.193993	-0.315682	-0.234481	0.509675	0.428475	0.0812005
ENSG00000133687.16	ENSG00000133687	TMTC1	0.193981	-0.231905	-0.0771661	0.425886	0.271147	0.154739
ENSG00000261408.7	ENSG00000261408	TEN1-CDK3	0.193904	-0.499316	-0.605059	0.69322	0.798963	-0.105743
ENSG00000163577.8	ENSG00000163577	EIF5A2	0.193881	0.182448	0.522673	0.011433	-0.328793	0.340226
ENSG00000112541.18	ENSG00000112541	PDE10A	0.193852	0.425123	0.623106	-0.231271	-0.429254	0.197983
ENSG00000185046.19	ENSG00000185046	ANKS1B	0.193849	0.245649	0.917337	-0.0517994	-0.723488	0.671689
ENSG00000112651.12	ENSG00000112651	MRPL2	0.19383	0.721327	0.623677	-0.527497	-0.429847	-0.0976497
ENSG00000288042.1	ENSG00000288042		0.193756	-0.243391	-0.613801	0.437147	0.807557	-0.37041
ENSG00000280085.1	ENSG00000280085		0.193643	0.0972611	0.267771	0.0963817	-0.0741281	0.17051
ENSG00000233766.7	ENSG00000233766	CAVIN2-AS1	0.19359	0.540456	0.040409	-0.346865	0.153181	-0.500047
ENSG00000256103.2	ENSG00000256103	ATP5MFP5	0.193587	-0.161826	-0.175283	0.355413	0.368869	-0.0134569
ENSG00000248309.7	ENSG00000248309	MEF2C-AS1	0.193583	0.337355	0.0886465	-0.143772	0.104937	-0.248709
ENSG00000077463.15	ENSG00000077463	SIRT6	0.193581	0.498153	0.621973	-0.304572	-0.428392	0.123819
ENSG00000199032.1	ENSG00000199032	MIR425	0.193517	1.66407	1.52722	-1.47056	-1.33371	-0.136849
ENSG00000213614.11	ENSG00000213614	HEXA	0.193449	0.0537091	0.0947204	0.13974	0.0987288	0.0410113
ENSG00000251577.5	ENSG00000251577	TACR3-AS1	0.193436	0.404179	0.174528	-0.210743	0.018908	-0.229651
ENSG00000250569.1	ENSG00000250569	NTAN1P2	0.193426	-0.411856	-0.159592	0.605282	0.353018	0.252264
ENSG00000227850.1	ENSG00000227850	SEPTIN2P1	0.193378	0.203263	-0.225868	-0.00988543	0.419246	-0.429131
ENSG00000250742.4	ENSG00000250742	LINC02381	0.193306	-0.385773	-0.335902	0.579079	0.529208	0.0498712
ENSG00000201583.1	ENSG00000201583	RN7SKP191	0.193304	0.231809	0.0538418	-0.0385056	0.139462	-0.177968
ENSG00000147676.14	ENSG00000147676	MAL2	0.193304	1.41657	1.87962	-1.22326	-1.68632	0.463056
ENSG00000166164.16	ENSG00000166164	BRD7	0.193285	0.25532	0.25856	-0.0620353	-0.065275	0.00323976
ENSG00000265401.1	ENSG00000265401		0.193236	0.638661	-0.0776327	-0.445425	0.270869	-0.716293
ENSG00000153814.13	ENSG00000153814	JAZF1	0.193104	-0.185238	-0.0241222	0.378343	0.217227	0.161116
ENSG00000250548.7	ENSG00000250548	LINC01303	0.193085	-0.151074	0.00872593	0.344159	0.184359	0.1598
ENSG00000183150.8	ENSG00000183150	GPR19	0.193066	-0.312045	-0.228218	0.505111	0.421284	0.0838268
ENSG00000227399.1	ENSG00000227399	RPL21P82	0.193059	0.0508254	0.112714	0.142234	0.0803453	0.0618887
ENSG00000242531.1	ENSG00000242531		0.193051	-0.0983264	0.458075	0.291378	-0.265024	0.556401
ENSG00000257315.3	ENSG00000257315	ZBED6	0.193033	0.338231	0.617794	-0.145199	-0.424761	0.279563
ENSG00000172071.15	ENSG00000172071	EIF2AK3	0.193008	-0.41886	-0.39848	0.611868	0.591488	0.0203799
ENSG00000131127.14	ENSG00000131127	ZNF141	0.192959	-0.034022	0.224407	0.226981	-0.0314482	0.258429
ENSG00000255432.1	ENSG00000255432		0.192931	0.00159292	0.147317	0.191338	0.0456139	0.145724
ENSG00000249638.1	ENSG00000249638	NA	0.192914	0.304195	-0.0479231	-0.111281	0.240837	-0.352118
ENSG00000234883.6	ENSG00000234883	MIR155HG	0.192906	-0.079007	1.49026	0.271913	-1.29735	1.56926
ENSG00000267172.1	ENSG00000267172		0.19286	0.187068	0.321142	0.00579158	-0.128283	0.134074
ENSG00000258458.8	ENSG00000258458	OXA1L-DT	0.192783	0.297513	-0.069806	-0.10473	0.262589	-0.367319
ENSG00000287647.1	ENSG00000287647		0.192763	-0.828646	-0.964891	1.02141	1.15765	-0.136245
ENSG00000168427.9	ENSG00000168427	KLHL30	0.192762	-0.644244	-0.297595	0.837006	0.490357	0.346649
ENSG00000257732.1	ENSG00000257732		0.192758	-0.175858	-0.353468	0.368616	0.546226	-0.177611
ENSG00000164740.5	ENSG00000164740	SEPTIN7P5	0.192752	-0.203185	-0.30608	0.395936	0.498832	-0.102895
ENSG00000163602.11	ENSG00000163602	RYBP	0.1927	0.55635	0.669351	-0.36365	-0.476651	0.113001
ENSG00000058673.17	ENSG00000058673	ZC3H11A	0.1927	0.337169	0.616635	-0.144469	-0.423935	0.279466
ENSG00000249525.1	ENSG00000249525		0.192693	0.303819	0	-0.111126	0.174776	-0.285902
ENSG00000239632.1	ENSG00000239632	MTND4LP3	0.192654	-0.0518217	-0.0245653	0.244476	0.21722	0
ENSG00000221164.1	ENSG00000221164	SNORA11F	0.192646	-0.057904	-0.0927654	0.25055	0.285412	-0.0348613
ENSG00000200169.1	ENSG00000200169	RNU5D-1	0.192635	-0.271555	-0.886389	0.46419	1.07902	-0.614834
ENSG00000081014.11	ENSG00000081014	AP4E1	0.192511	0.115386	0.585089	0.0771249	-0.392578	0.469703
ENSG00000271159.1	ENSG00000271159	HINT1P2	0.19251	0.0847273	0	0.107783	0.166019	-0.0582369
ENSG00000265465.1	ENSG00000265465	MIR4768	0.192504	-0.00905927	0.236829	0.201563	-0.0443252	0.245888
ENSG00000150457.9	ENSG00000150457	LATS2	0.1925	0.472306	0.944161	-0.279806	-0.751662	0.471856
ENSG00000139719.11	ENSG00000139719	VPS33A	0.192471	0.298319	0.439226	-0.105848	-0.246755	0.140907
ENSG00000286161.1	ENSG00000286161		0.192422	0.0534422	0.229336	0.13898	-0.0369131	0.175893
ENSG00000235652.9	ENSG00000235652	EPM2A-DT	0.192373	0.519623	0.619076	-0.32725	-0.426703	0.0994529
ENSG00000225739.1	ENSG00000225739	NPM1P18	0.192317	0.428973	0.199553	-0.236656	-0.00723547	-0.229421
ENSG00000142227.11	ENSG00000142227	EMP3	0.192283	-1.29828	-1.21949	1.49057	1.41177	0.078799
ENSG00000125787.11	ENSG00000125787	GNRH2	0.192234	0.183208	-0.247677	0.00902542	0.439911	-0.430885
ENSG00000249338.1	ENSG00000249338	HMGB1P47	0.192184	-0.0979662	-0.0791463	0.29015	0.27133	0
ENSG00000169905.13	ENSG00000169905	TOR1AIP2	0.192164	0.103391	0.168833	0.0887734	0.0233306	0.0654428
ENSG00000224814.1	ENSG00000224814		0.192142	0.00480107	-0.0278117	0.187341	0.219954	-0.0326128
ENSG00000264672.6	ENSG00000264672	SEPTIN4-AS1	0.192141	0.365325	0.181835	-0.173184	0.0103054	-0.183489
ENSG00000101161.8	ENSG00000101161	PRPF6	0.192123	0.599577	0.525241	-0.407454	-0.333117	-0.0743365
ENSG00000183977.14	ENSG00000183977	PP2D1	0.192114	0.215232	0.184373	-0.0231182	0.00774097	-0.0308592
ENSG00000269179.1	ENSG00000269179		0.192071	0.191918	0.614917	0.000153731	-0.422845	0.422999
ENSG00000130224.15	ENSG00000130224	LRCH2	0.191983	0.0754133	0.52552	0.11657	-0.333537	0.450107
ENSG00000205579.3	ENSG00000205579	DYNLL1P1	0.191981	-0.57927	-0.754998	0.771251	0.946979	-0.175728
ENSG00000253526.1	ENSG00000253526		0.191962	0.124274	0.093256	0.0676877	0.0987055	-0.0310178
ENSG00000273796.1	ENSG00000273796	BNAT1	0.191955	-0.263287	0.0301612	0.455242	0.161794	0.293448
ENSG00000149923.14	ENSG00000149923	PPP4C	0.191943	0.0212587	-0.0730601	0.170685	0.265004	-0.0943188
ENSG00000124613.9	ENSG00000124613	ZNF391	0.191941	0.775129	1.50785	-0.583188	-1.31591	0.732718
ENSG00000183020.14	ENSG00000183020	AP2A2	0.191918	-0.0138285	-0.0873929	0.205747	0.279311	-0.0735644
ENSG00000267262.1	ENSG00000267262		0.191841	0.0038556	0.315346	0.187985	-0.123505	0.31149
ENSG00000267248.3	ENSG00000267248		0.191826	-0.493342	0.000309394	0.685169	0.191517	0.493652
ENSG00000256139.2	ENSG00000256139		0.191815	-1.0487	-1.3265	1.24051	1.51831	-0.277803
ENSG00000201955.1	ENSG00000201955	RNY3P1	0.191652	0.0731485	-0.399747	0.118504	0.5914	-0.472896
ENSG00000246082.2	ENSG00000246082	NUDT16L2P	0.19165	0.324099	0.387364	-0.13245	-0.195714	0.0632643
ENSG00000282944.1	ENSG00000282944	CYP4F30P	0.191634	0.551042	0.220199	-0.359409	-0.0285655	-0.330843
ENSG00000259595.1	ENSG00000259595	CTDSPL2-DT	0.191623	0.247466	-0.04052	-0.0558429	0.232143	-0.287986
ENSG00000226070.1	ENSG00000226070	LINC00951	0.191621	0.254079	0	-0.0624583	0.154701	-0.21716
ENSG00000236565.3	ENSG00000236565	HNRNPA3P5	0.191596	-0.126309	-0.118146	0.317905	0.309742	0.00816281
ENSG00000170185.11	ENSG00000170185	USP38	0.191575	0.218734	0.353523	-0.027159	-0.161948	0.134789
ENSG00000256034.1	ENSG00000256034		0.191574	0.228935	-0.199011	-0.0373605	0.390585	-0.427946
ENSG00000255342.1	ENSG00000255342		0.191509	-0.226594	-0.0834725	0.418103	0.274981	0.143121
ENSG00000152503.10	ENSG00000152503	TRIM36	0.191451	-0.0142257	0.508385	0.205677	-0.316934	0.52261
ENSG00000224451.2	ENSG00000224451	ATP5PBP1	0.191415	-0.151562	-0.0707102	0.342977	0.262125	0.0808518
ENSG00000130449.6	ENSG00000130449	ZSWIM6	0.191372	0.224577	0.432722	-0.0332051	-0.24135	0.208145
ENSG00000220758.4	ENSG00000220758	VN1R10P	0.191355	0.208169	0.332129	-0.0168139	-0.140773	0.12396
ENSG00000207034.1	ENSG00000207034		0.191274	0.092426	0.0802244	0.0988476	0.111049	-0.0122016
ENSG00000235485.1	ENSG00000235485	ACO2P1	0.191272	0.379615	0	-0.188343	0.176373	-0.364716
ENSG00000100473.18	ENSG00000100473	COCH	0.191202	-0.351486	-0.495573	0.542689	0.686775	-0.144086
ENSG00000259467.1	ENSG00000259467	NDUFAF4P1	0.191197	-0.361124	-0.256896	0.552321	0.448094	0.104228
ENSG00000236003.1	ENSG00000236003		0.191173	0	0	0.195412	0.167336	0
ENSG00000240983.1	ENSG00000240983		0.191173	0	0	0.195412	0.167336	0
ENSG00000200354.1	ENSG00000200354	SNORA71D	0.191152	0.222775	-0.0517753	-0.0316223	0.242928	-0.27455
ENSG00000244002.1	ENSG00000244002	RPSAP39	0.19112	0.372088	0.197762	-0.180969	-0.00664206	-0.174327
ENSG00000228809.2	ENSG00000228809		0.191083	0.235515	-0.212655	-0.044432	0.403738	-0.44817
ENSG00000232208.2	ENSG00000232208		0.191061	-0.00792158	-0.0621978	0.198982	0.253259	-0.0542763
ENSG00000286407.1	ENSG00000286407		0.191002	-0.0636829	0.102491	0.254685	0.0885113	0.166174
ENSG00000237806.1	ENSG00000237806	FAUP2	0.190973	0.130072	-0.0407004	0.0609015	0.231674	-0.170772
ENSG00000165006.14	ENSG00000165006	UBAP1	0.190936	-0.0391459	0.294095	0.230082	-0.10316	0.333241
ENSG00000236799.1	ENSG00000236799	LINC02626	0.190916	0.173292	-0.0361389	0.0176238	0.227055	-0.209431
ENSG00000229145.1	ENSG00000229145	ACTBP1	0.190907	0.228054	0.126005	-0.0371477	0.0649011	-0.102049
ENSG00000206620.1	ENSG00000206620	SNORD45C	0.190872	0.318059	0.219759	-0.127187	-0.0288871	-0.0982999
ENSG00000273177.1	ENSG00000273177		0.190871	0	0.110773	0.191514	0.0800981	0.111416
ENSG00000128604.20	ENSG00000128604	IRF5	0.190857	-0.523951	-0.560989	0.714808	0.751846	-0.0370383
ENSG00000248766.2	ENSG00000248766		0.1908	0.419361	0.139215	-0.228561	0.0515851	-0.280146
ENSG00000261826.1	ENSG00000261826		0.190787	0.164826	-0.114043	0.025961	0.30483	-0.278869
ENSG00000155329.12	ENSG00000155329	ZCCHC10	0.190747	-0.435037	-0.20479	0.625785	0.395538	0.230247
ENSG00000244691.1	ENSG00000244691	RPL10AP1	0.190726	0.271118	0.0254406	-0.0803923	0.165285	-0.245677
ENSG00000206195.11	ENSG00000206195	DUXAP8	0.190692	0.715474	1.18254	-0.524782	-0.991849	0.467067
ENSG00000187815.10	ENSG00000187815	ZFP69	0.190597	0.468236	0.424491	-0.277639	-0.233894	-0.0437449
ENSG00000182346.21	ENSG00000182346	DAOA	0.190588	0.34612	0.263865	-0.155531	-0.0732763	-0.0822551
ENSG00000197020.11	ENSG00000197020	ZNF100	0.190577	-0.301128	-0.115896	0.491705	0.306473	0.185232
ENSG00000165406.16	ENSG00000165406	MARCHF8	0.190571	-0.41308	-0.356777	0.603651	0.547348	0.0563031
ENSG00000136813.15	ENSG00000136813	ECPAS	0.190551	0.218993	0.396567	-0.028442	-0.206016	0.177574
ENSG00000115008.6	ENSG00000115008	IL1A	0.19044	2.55847	4.30471	-2.36803	-4.11427	1.74625
ENSG00000268575.1	ENSG00000268575		0.190437	0.357972	0.486982	-0.167534	-0.296545	0.12901
ENSG00000135966.13	ENSG00000135966	TGFBRAP1	0.190432	0.649695	0.683104	-0.459263	-0.492671	0.0334088
ENSG00000127585.12	ENSG00000127585	FBXL16	0.190181	-0.213447	-0.221218	0.403628	0.411399	-0.0077714
ENSG00000149532.16	ENSG00000149532	CPSF7	0.190175	0.515529	0.809803	-0.325354	-0.619628	0.294274
ENSG00000222293.1	ENSG00000222293	RNU2-36P	0.190171	-0.155201	-0.137086	0.345372	0.327257	0.0181146
ENSG00000162685.6	ENSG00000162685	LSP1P3	0.190148	0.169821	0	0.0203269	0.158428	-0.138101
ENSG00000179361.18	ENSG00000179361	ARID3B	0.190099	0.0959906	1.12084	0.0941084	-0.930741	1.02485
ENSG00000205045.11	ENSG00000205045	SLFN12L	0.190093	0.154021	0.934838	0.0360719	-0.744745	0.780817
ENSG00000268970.1	ENSG00000268970		0.190087	0.254181	0	-0.0640938	0.152988	-0.217082
ENSG00000008256.16	ENSG00000008256	CYTH3	0.190086	0.44317	0.601297	-0.253084	-0.411211	0.158127
ENSG00000243697.1	ENSG00000243697	RPL7AP63	0.190083	-0.147626	-0.482511	0.337708	0.672593	-0.334885
ENSG00000227069.1	ENSG00000227069	CNN2P2	0.190053	-0.0983768	0.0383332	0.28843	0.15172	0.13671
ENSG00000248701.1	ENSG00000248701		0.190049	0.0711107	0.0348102	0.118938	0.155239	-0.0363005
ENSG00000105778.19	ENSG00000105778	AVL9	0.190048	0.418407	0.473658	-0.22836	-0.28361	0.0552501
ENSG00000233343.1	ENSG00000233343	ATP6V1G1P4	0.190024	0.25076	-0.0137081	-0.0607358	0.203732	-0.264468
ENSG00000225665.4	ENSG00000225665	SAR1AP3	0.190009	-0.0600449	-0.0247673	0.250054	0.214776	0
ENSG00000118058.23	ENSG00000118058	KMT2A	0.190005	0.719499	0.858885	-0.529494	-0.66888	0.139386
ENSG00000197746.14	ENSG00000197746	PSAP	0.19	-0.0241014	-0.0746092	0.214102	0.26461	-0.0505077
ENSG00000174996.12	ENSG00000174996	KLC2	0.18999	0.333919	0.463345	-0.143929	-0.273355	0.129426
ENSG00000249915.8	ENSG00000249915	PDCD6	0.18996	-0.2166	-0.455257	0.406559	0.645217	-0.238657
ENSG00000265943.1	ENSG00000265943	NA	0.189948	0.240365	-0.280517	-0.0504172	0.470464	-0.520881
ENSG00000269637.1	ENSG00000269637	RPL12P41	0.189944	0.301456	-1.68914	-0.111512	1.87908	-1.99059
ENSG00000258359.1	ENSG00000258359	PCNPP1	0.189853	0.207925	-0.00565414	-0.018072	0.195507	-0.213579
ENSG00000272953.1	ENSG00000272953	NA	0.189826	-0.299456	-0.0967388	0.489283	0.286565	0.202717
ENSG00000232464.1	ENSG00000232464		0.189805	0.161114	0	0.028691	0.157456	-0.128765
ENSG00000169855.20	ENSG00000169855	ROBO1	0.189801	0.383229	0.341568	-0.193428	-0.151767	-0.0416612
ENSG00000130311.11	ENSG00000130311	DDA1	0.189789	-0.10277	-0.0607124	0.292559	0.250501	0.042058
ENSG00000108883.13	ENSG00000108883	EFTUD2	0.189765	0.232224	0.264069	-0.0424588	-0.0743038	0.031845
ENSG00000202000.1	ENSG00000202000	RNU1-36P	0.189722	0	0.110143	0.190358	0.0795796	0.110779
ENSG00000270265.1	ENSG00000270265	NA	0.189716	0.159559	0	0.0301567	0.1573	-0.127143
ENSG00000107902.14	ENSG00000107902	LHPP	0.189713	0.0577493	-0.20629	0.131963	0.396003	-0.264039
ENSG00000105298.14	ENSG00000105298	CACTIN	0.189684	0.376016	0.686184	-0.186332	-0.4965	0.310168
ENSG00000186272.13	ENSG00000186272	ZNF17	0.189669	1.07067	1.17404	-0.881002	-0.984376	0.103374
ENSG00000160014.17	ENSG00000160014	CALM3	0.189602	-0.678201	-0.770469	0.867803	0.960071	-0.0922684
ENSG00000166278.15	ENSG00000166278	C2	0.189597	-0.425453	0.46545	0.61505	-0.275852	0.890902
ENSG00000198933.9	ENSG00000198933	TBKBP1	0.189533	0.685611	1.06422	-0.496078	-0.874688	0.37861
ENSG00000278980.1	ENSG00000278980		0.189523	0.389216	0.132472	-0.199693	0.0570508	-0.256743
ENSG00000223849.1	ENSG00000223849		0.189513	-0.0544981	-0.0994295	0.244011	0.288943	-0.0449314
ENSG00000280440.1	ENSG00000280440		0.189432	0.0994801	0.1415	0.0899517	0.0479314	0.0420203
ENSG00000284125.1	ENSG00000284125	MIR1825	0.189395	0.102529	0.0268745	0.0868667	0.162521	-0.0756542
ENSG00000225165.3	ENSG00000225165	RTRAFP2	0.189379	0.119393	0.156791	0.0699868	0.0325885	0.0373983
ENSG00000170142.12	ENSG00000170142	UBE2E1	0.189367	-0.0577448	0.133182	0.247112	0.0561858	0.190926
ENSG00000253116.1	ENSG00000253116		0.189363	0.208365	0.395123	-0.019002	-0.20576	0.186758
ENSG00000041988.15	ENSG00000041988	THAP3	0.189355	0.394736	0.459122	-0.20538	-0.269766	0.0643858
ENSG00000104221.13	ENSG00000104221	BRF2	0.189337	1.27341	1.48754	-1.08407	-1.29821	0.214131
ENSG00000163170.12	ENSG00000163170	BOLA3	0.189335	-0.147439	-0.0168485	0.336775	0.206184	0.130591
ENSG00000214210.4	ENSG00000214210	NGRNP1	0.189321	0.121893	-0.0141836	0.0674286	0.203505	-0.136076
ENSG00000226943.3	ENSG00000226943	ALG1L5P	0.189309	0.101203	0	0.0881062	0.163549	-0.0754431
ENSG00000225066.1	ENSG00000225066	MDM4P1	0.189286	0.535644	0.278637	-0.346358	-0.0893515	-0.257007
ENSG00000049239.13	ENSG00000049239	H6PD	0.189242	-0.150482	-0.0200415	0.339724	0.209283	0.130441
ENSG00000232707.1	ENSG00000232707	AP1B1P2	0.189229	0.211017	0	-0.0217874	0.16337	-0.185157
ENSG00000232891.1	ENSG00000232891		0.189212	0.0656441	-0.0555789	0.123568	0.244791	-0.121223
ENSG00000152669.9	ENSG00000152669	CCNO	0.189151	0.283123	0.410175	-0.0939718	-0.221023	0.127052
ENSG00000282855.1	ENSG00000282855		0.189106	-0.168131	0.228423	0.357237	-0.0393171	0.396554
ENSG00000286406.1	ENSG00000286406		0.189086	-0.5297	0.448916	0.718786	-0.25983	0.978617
ENSG00000198917.13	ENSG00000198917	SPOUT1	0.189042	0.831093	1.12609	-0.642051	-0.937043	0.294993
ENSG00000179348.12	ENSG00000179348	GATA2	0.188986	-0.0133351	0.627955	0.202321	-0.438969	0.64129
ENSG00000147601.15	ENSG00000147601	TERF1	0.188918	0.249365	0.228364	-0.0604468	-0.0394458	-0.021001
ENSG00000129422.14	ENSG00000129422	MTUS1	0.188916	-0.0194267	0.248693	0.208342	-0.0597769	0.268119
ENSG00000150938.10	ENSG00000150938	CRIM1	0.188898	0.370569	0.866277	-0.18167	-0.677379	0.495709
ENSG00000257718.1	ENSG00000257718	CPNE8-AS1	0.18888	-0.117406	0.423519	0.306286	-0.234639	0.540925
ENSG00000198455.5	ENSG00000198455	ZXDB	0.188833	0.905726	0.926541	-0.716893	-0.737708	0.0208153
ENSG00000271266.1	ENSG00000271266	LAPTM4BP2	0.188721	-0.0874393	-0.594487	0.27616	0.783208	-0.507048
ENSG00000282996.1	ENSG00000282996	MPP7-DT	0.188674	0.411584	0.298911	-0.222911	-0.110238	-0.112673
ENSG00000231890.8	ENSG00000231890	DARS1-AS1	0.188662	0.0737736	-0.471181	0.114888	0.659843	-0.544955
ENSG00000219565.2	ENSG00000219565	ZPR1P1	0.188659	0.616886	-0.191952	-0.428226	0.380611	-0.808838
ENSG00000213701.4	ENSG00000213701	SETP22	0.188634	0.402355	0.609293	-0.213721	-0.420659	0.206938
ENSG00000235378.2	ENSG00000235378	MRPS10P1	0.188618	-0.336271	0.311696	0.524889	-0.123077	0.647967
ENSG00000276326.1	ENSG00000276326	MIR2909	0.188617	0.39548	-0.0584908	-0.206863	0.247108	-0.453971
ENSG00000243353.1	ENSG00000243353	RPS29P19	0.188571	0.148828	0.0912701	0.0397437	0.0973011	-0.0575574
ENSG00000268209.1	ENSG00000268209		0.188556	0.218673	0.146232	-0.0301169	0.0423246	-0.0724415
ENSG00000254814.1	ENSG00000254814	NA	0.188504	0.0990741	0	0.0894296	0.157688	-0.0682581
ENSG00000270882.2	ENSG00000270882	H4C14	0.18837	-0.313347	-0.812887	0.501717	1.00126	-0.49954
ENSG00000240418.1	ENSG00000240418		0.188365	0.199495	-0.0480239	-0.0111306	0.236389	-0.247519
ENSG00000067182.8	ENSG00000067182	TNFRSF1A	0.18827	-0.468355	-0.497901	0.656625	0.686172	-0.0295468
ENSG00000253719.4	ENSG00000253719	ATXN7L3B	0.188256	0.293672	0.46852	-0.105416	-0.280264	0.174848
ENSG00000163681.16	ENSG00000163681	SLMAP	0.188247	-0.00679907	0.271995	0.195046	-0.0837485	0.278794
ENSG00000151838.12	ENSG00000151838	CCDC175	0.188198	0.410658	0.0160628	-0.22246	0.172135	-0.394595
ENSG00000136935.14	ENSG00000136935	GOLGA1	0.188175	0.315457	0.23237	-0.127283	-0.0441954	-0.0830872
ENSG00000203950.7	ENSG00000203950	RTL8A	0.18815	0.285829	0.366395	-0.0976791	-0.178245	0.0805658
ENSG00000261186.2	ENSG00000261186	LINC03100	0.188136	0.738384	0.252709	-0.550248	-0.0645731	-0.485675
ENSG00000273004.1	ENSG00000273004		0.18813	0.966551	0.858804	-0.778421	-0.670674	-0.107747
ENSG00000110195.14	ENSG00000110195	FOLR1	0.188128	-0.111245	-0.188085	0.299373	0.376213	-0.07684
ENSG00000091592.16	ENSG00000091592	NLRP1	0.18812	-0.043864	0.518177	0.231984	-0.330057	0.562041
ENSG00000202354.1	ENSG00000202354	RNY3	0.188107	0.00434296	-0.417566	0.183764	0.605673	-0.421909
ENSG00000124571.18	ENSG00000124571	XPO5	0.188105	1.27948	1.66153	-1.09138	-1.47343	0.382049
ENSG00000257588.1	ENSG00000257588	AQP5-AS1	0.188094	-0.516838	-0.469187	0.704932	0.657281	0.0476512
ENSG00000172239.14	ENSG00000172239	PAIP1	0.18809	0.172025	0.300548	0.0160657	-0.112458	0.128524
ENSG00000130985.17	ENSG00000130985	UBA1	0.188081	0.188558	0.261063	-0.000476396	-0.0729813	0.0725049
ENSG00000128000.17	ENSG00000128000	ZNF780B	0.188059	0.599309	0.614474	-0.41125	-0.426415	0.0151653
ENSG00000277017.1	ENSG00000277017		0.188039	0.16971	0.82562	0.0183295	-0.637581	0.65591
ENSG00000256594.8	ENSG00000256594		0.188006	0.56732	1.09059	-0.379315	-0.902589	0.523274
ENSG00000271966.1	ENSG00000271966	ARFGEF1-DT	0.187987	-0.277127	0.0319114	0.465115	0.156076	0.309039
ENSG00000234441.1	ENSG00000234441		0.187985	0.196595	0.354669	-0.00861037	-0.166684	0.158074
ENSG00000158604.15	ENSG00000158604	TMED4	0.187984	-0.10995	-0.18178	0.297934	0.369764	-0.07183
ENSG00000267498.2	ENSG00000267498	UQCRFS1-DT	0.187982	0.0804737	-0.0200904	0.107508	0.208072	-0.100564
ENSG00000213676.13	ENSG00000213676	ATF6B	0.187803	-0.356893	-0.267048	0.544696	0.454851	0.0898452
ENSG00000142182.9	ENSG00000142182	DNMT3L	0.187742	-0.114908	-0.0216629	0.302649	0.209405	0.0932448
ENSG00000084234.18	ENSG00000084234	APLP2	0.187712	-0.0955289	-0.00442435	0.283241	0.192137	0.0911045
ENSG00000270276.2	ENSG00000270276	H4C15	0.187663	-0.314989	-0.817192	0.502652	1.00485	-0.502202
ENSG00000272617.3	ENSG00000272617		0.187662	0.529991	0.480149	-0.342329	-0.292488	-0.0498413
ENSG00000284721.1	ENSG00000284721		0.187631	0.142079	0.541738	0.0455513	-0.354107	0.399659
ENSG00000067057.18	ENSG00000067057	PFKP	0.187566	0.249495	0.307293	-0.061929	-0.119727	0.0577979
ENSG00000237711.1	ENSG00000237711	MTCO3P11	0.187565	-0.472821	0.171178	0.660386	0.0163865	0.643999
ENSG00000215041.10	ENSG00000215041	NEURL4	0.187557	0.794675	1.12277	-0.607118	-0.935209	0.328091
ENSG00000200651.1	ENSG00000200651		0.187552	0.338187	-0.0306089	-0.150635	0.218161	-0.368796
ENSG00000078618.22	ENSG00000078618	NRDC	0.187529	-0.0381121	-0.101837	0.225642	0.289366	-0.0637244
ENSG00000183091.20	ENSG00000183091	NEB	0.187526	0.0758373	0.462329	0.111689	-0.274802	0.386491
ENSG00000173545.5	ENSG00000173545	ZNF622	0.1875	1.0978	1.2116	-0.910295	-1.0241	0.113804
ENSG00000228069.1	ENSG00000228069	MTCO3P29	0.18743	0.342601	0.232936	-0.155171	-0.0455057	-0.109665
ENSG00000232636.2	ENSG00000232636	NA	0.187405	0.0683837	0.0342126	0.119021	0.153192	-0.0341711
ENSG00000178723.7	ENSG00000178723	GLULP4	0.18735	0.510144	0.146365	-0.322794	0.0409848	-0.363779
ENSG00000179163.12	ENSG00000179163	FUCA1	0.187277	-0.868265	-0.852041	1.05554	1.03932	0.0162245
ENSG00000203593.3	ENSG00000203593		0.187253	0.00995648	0.269098	0.177296	-0.0818454	0.259142
ENSG00000214604.3	ENSG00000214604	NPM1P36	0.187231	0.195561	0.39299	-0.00833068	-0.205759	0.197428
ENSG00000150051.14	ENSG00000150051	MKX	0.187208	1.58173	1.88177	-1.39452	-1.69456	0.300044
ENSG00000080546.13	ENSG00000080546	SESN1	0.187202	-1.05523	-0.773318	1.24243	0.96052	0.281913
ENSG00000276445.1	ENSG00000276445		0.187195	0.428229	0.334066	-0.241034	-0.146871	-0.0941632
ENSG00000100243.21	ENSG00000100243	CYB5R3	0.187163	-0.595938	-0.740754	0.783101	0.927917	-0.144817
ENSG00000284008.1	ENSG00000284008	MIR6511B1	0.187158	0.811644	1.64692	-0.624486	-1.45976	0.835276
ENSG00000277925.1	ENSG00000277925		0.187153	-0.377118	-0.440067	0.564271	0.62722	-0.0629487
ENSG00000264324.1	ENSG00000264324		0.187131	0.156828	0.233766	0.0303026	-0.0466356	0.0769383
ENSG00000273709.1	ENSG00000273709		0.187128	0.269318	0.850122	-0.0821895	-0.662994	0.580804
ENSG00000275616.1	ENSG00000275616		0.187128	0.269318	0.850122	-0.0821895	-0.662994	0.580804
ENSG00000174953.14	ENSG00000174953	DHX36	0.187116	0.470718	0.196571	-0.283602	-0.00945501	-0.274147
ENSG00000181023.8	ENSG00000181023	OR56B1	0.187074	0.381626	0.256942	-0.194552	-0.069868	-0.124684
ENSG00000234062.8	ENSG00000234062	TM9SF5P	0.187048	0.272397	0.281967	-0.0853488	-0.0949192	0.00957042
ENSG00000108797.12	ENSG00000108797	CNTNAP1	0.187025	-0.250671	-0.402439	0.437696	0.589464	-0.151768
ENSG00000225272.2	ENSG00000225272	RPL21P27	0.186954	-0.10595	-0.335498	0.292904	0.522452	-0.229549
ENSG00000164168.8	ENSG00000164168	TMEM184C	0.18695	0.0226939	0.13617	0.164256	0.0507801	0.113476
ENSG00000286488.1	ENSG00000286488		0.186948	0.381814	-0.380107	-0.194866	0.567055	-0.761921
ENSG00000090863.12	ENSG00000090863	GLG1	0.18694	-0.0779303	-0.238833	0.26487	0.425773	-0.160903
ENSG00000105722.10	ENSG00000105722	ERF	0.186928	0.331793	0.496695	-0.144865	-0.309767	0.164902
ENSG00000160336.17	ENSG00000160336	ZNF761	0.186912	0.638481	1.10528	-0.451569	-0.918371	0.466802
ENSG00000204186.10	ENSG00000204186	ZDBF2	0.186843	0.626713	0.804805	-0.43987	-0.617962	0.178092
ENSG00000175213.3	ENSG00000175213	ZNF408	0.186828	1.68231	1.97208	-1.49549	-1.78526	0.28977
ENSG00000148120.18	ENSG00000148120	AOPEP	0.186768	-0.0658968	0.0764636	0.252665	0.110304	0.14236
ENSG00000249542.2	ENSG00000249542	EEF1A1P21	0.186758	0.128419	0.340334	0.0583381	-0.153576	0.211915
ENSG00000247679.3	ENSG00000247679		0.186757	0.348801	0.646371	-0.162044	-0.459614	0.29757
ENSG00000215386.13	ENSG00000215386	MIR99AHG	0.186739	-0.716978	-0.750782	0.903717	0.937521	-0.0338044
ENSG00000265452.1	ENSG00000265452	MIR3682	0.186735	0.80986	0.198867	-0.623125	-0.0121326	-0.610992
ENSG00000288536.1	ENSG00000288536		0.186715	-0.208421	0.352584	0.395135	-0.165869	0.561004
ENSG00000180209.12	ENSG00000180209	MYL11	0.186695	0.647666	0.00792182	-0.46097	0.178773	-0.639744
ENSG00000284481.1	ENSG00000284481	MIR1292	0.186692	1.17143	1.53988	-0.984743	-1.35318	0.368442
ENSG00000267827.5	ENSG00000267827		0.186671	0.133841	0.0569551	0.0528299	0.129715	-0.0768856
ENSG00000116885.18	ENSG00000116885	OSCP1	0.186647	0.156597	0.332176	0.0300499	-0.145529	0.175579
ENSG00000126351.13	ENSG00000126351	THRA	0.186625	-1.03523	-1.06496	1.22186	1.25158	-0.0297254
ENSG00000257258.2	ENSG00000257258		0.186598	0.6222	0.257932	-0.435602	-0.0713343	-0.364268
ENSG00000215930.1	ENSG00000215930	MIR942	0.186589	0.233344	0.488255	-0.0467549	-0.301665	0.25491
ENSG00000277948.1	ENSG00000277948		0.186571	0.0701017	0.0521262	0.116469	0.134445	-0.0179755
ENSG00000171492.14	ENSG00000171492	LRRC8D	0.186525	0.0820917	0.171079	0.104433	0.0154458	0.0889873
ENSG00000271821.1	ENSG00000271821		0.186465	0.052765	-0.107351	0.1337	0.293816	-0.160116
ENSG00000231666.7	ENSG00000231666	LINC01704	0.186458	-0.451988	-0.0853185	0.638447	0.271777	0.36667
ENSG00000268621.6	ENSG00000268621	IGFL2-AS1	0.186456	-1.44457	-1.19496	1.63103	1.38142	0.249611
ENSG00000087299.12	ENSG00000087299	L2HGDH	0.186365	0.0586983	0.0918681	0.127666	0.0944966	0.0331698
ENSG00000232059.3	ENSG00000232059		0.18635	0.155418	-0.0943647	0.030932	0.280715	-0.249783
ENSG00000207142.1	ENSG00000207142		0.186311	0.00458845	-0.418372	0.181722	0.604682	-0.42296
ENSG00000237149.5	ENSG00000237149	ZNF503-AS2	0.18631	-0.96095	-1.05774	1.14726	1.24405	-0.0967918
ENSG00000266922.1	ENSG00000266922		0.186298	-0.41244	-0.266507	0.598737	0.452804	0.145933
ENSG00000254016.3	ENSG00000254016	ALG1L10P	0.186287	0.174853	0	0.0114337	0.169668	-0.158234
ENSG00000138653.10	ENSG00000138653	NDST4	0.186238	0.374897	0.945211	-0.188659	-0.758973	0.570314
ENSG00000139182.15	ENSG00000139182	CLSTN3	0.186191	-1.1375	-0.643672	1.32369	0.829864	0.493824
ENSG00000262358.1	ENSG00000262358		0.186176	0.0210559	0.240448	0.16512	-0.0542724	0.219392
ENSG00000244183.1	ENSG00000244183	PPIAP71	0.186171	0.467558	0	-0.281387	0.162263	-0.44365
ENSG00000281691.1	ENSG00000281691	RBM5-AS1	0.186164	-0.125638	-0.236992	0.311802	0.423156	-0.111354
ENSG00000107938.18	ENSG00000107938	EDRF1	0.186138	0.560414	0.970909	-0.374276	-0.784772	0.410495
ENSG00000176692.8	ENSG00000176692	FOXC2	0.186051	1.89638	2.10775	-1.71033	-1.9217	0.211364
ENSG00000199975.1	ENSG00000199975	RN7SKP243	0.185988	0.532598	0.0655526	-0.34661	0.120436	-0.467046
ENSG00000270141.3	ENSG00000270141	TERC	0.185979	-0.376791	-0.437373	0.56277	0.623351	-0.0605819
ENSG00000239948.2	ENSG00000239948	RN7SL368P	0.185975	-0.55039	-0.484655	0.736365	0.67063	0.0657356
ENSG00000226158.1	ENSG00000226158	CLCP2	0.185975	0.237334	0.31514	-0.0513588	-0.129165	0.0778057
ENSG00000236885.2	ENSG00000236885		0.185967	0.059262	0.138059	0.126705	0.0479085	0.0787968
ENSG00000116745.7	ENSG00000116745	RPE65	0.18595	0.289523	0.237726	-0.103572	-0.051776	-0.0517964
ENSG00000270697.1	ENSG00000270697		0.185885	0.52519	0.614181	-0.339305	-0.428296	0.0889916
ENSG00000119401.11	ENSG00000119401	TRIM32	0.185885	0.253212	0.542341	-0.0673266	-0.356456	0.28913
ENSG00000233328.3	ENSG00000233328	PFN1P1	0.185872	-0.0410278	-0.214766	0.2269	0.400637	-0.173738
ENSG00000258967.1	ENSG00000258967	HMGN1P3	0.185837	0.190684	0.105242	-0.0048469	0.080595	-0.0854419
ENSG00000228589.3	ENSG00000228589	SPCS2P4	0.185803	-0.149711	-0.087708	0.335514	0.273511	0.0620033
ENSG00000106459.15	ENSG00000106459	NRF1	0.185794	0.329722	0.366005	-0.143928	-0.180211	0.0362834
ENSG00000136925.15	ENSG00000136925	TSTD2	0.185766	0.606621	0.85775	-0.420856	-0.671985	0.251129
ENSG00000122218.16	ENSG00000122218	COPA	0.185689	0.127608	0.162076	0.0580811	0.0236131	0.034468
ENSG00000258501.1	ENSG00000258501	EIF3LP1	0.185641	0.721915	0.362048	-0.536274	-0.176407	-0.359867
ENSG00000132010.16	ENSG00000132010	ZNF20	0.185634	-0.597564	-0.079484	0.783198	0.265118	0.51808
ENSG00000086300.16	ENSG00000086300	SNX10	0.185622	0.509966	-0.0576184	-0.324344	0.24324	-0.567584
ENSG00000235011.2	ENSG00000235011		0.185575	0.0456678	0.114514	0.139908	0.0710616	0.0688461
ENSG00000243437.3	ENSG00000243437	RN7SL370P	0.185559	0.13079	-0.0681834	0.0547689	0.253742	-0.198973
ENSG00000285837.1	ENSG00000285837		0.185513	-0.499506	-0.41754	0.685019	0.603053	0.0819658
ENSG00000135473.15	ENSG00000135473	PAN2	0.18546	0.306972	0.434855	-0.121513	-0.249395	0.127883
ENSG00000231741.2	ENSG00000231741		0.185418	-0.172656	0.083013	0.358074	0.102405	0.255669
ENSG00000240040.6	ENSG00000240040		0.185334	-0.142202	0.0428278	0.327536	0.142506	0.18503
ENSG00000262519.1	ENSG00000262519	TXNP4	0.185306	-0.223717	-0.182686	0.409023	0.367992	0.0410309
ENSG00000165983.15	ENSG00000165983	PTER	0.185302	0.0572794	0.135037	0.128023	0.0502648	0.077758
ENSG00000272321.1	ENSG00000272321		0.185292	-0.269951	-0.0781333	0.455243	0.263425	0.191817
ENSG00000101665.10	ENSG00000101665	SMAD7	0.18526	0.232158	0.095344	-0.0468983	0.0899158	-0.136814
ENSG00000227057.10	ENSG00000227057	WDR46	0.185256	0.913204	0.996479	-0.727948	-0.811223	0.0832748
ENSG00000224583.1	ENSG00000224583		0.185201	0.105326	0.250231	0.0798752	-0.0650292	0.144904
ENSG00000118898.16	ENSG00000118898	PPL	0.185156	-0.883582	-1.16033	1.06874	1.34548	-0.276745
ENSG00000119760.16	ENSG00000119760	SUPT7L	0.18515	0.513672	0.71989	-0.328522	-0.53474	0.206218
ENSG00000179526.17	ENSG00000179526	SHARPIN	0.18512	0.188315	0.280274	-0.00319485	-0.0951544	0.0919596
ENSG00000065243.20	ENSG00000065243	PKN2	0.185092	-0.239187	-0.16887	0.424279	0.353962	0.0703166
ENSG00000232848.1	ENSG00000232848	RPL7AP18	0.185087	-0.26402	0.0959774	0.449107	0.0891094	0.359998
ENSG00000243035.3	ENSG00000243035	RN7SL810P	0.185065	0.636022	-0.0888705	-0.450957	0.273935	-0.724892
ENSG00000124608.5	ENSG00000124608	AARS2	0.185052	-0.330348	-0.246941	0.515401	0.431994	0.0834071
ENSG00000228719.1	ENSG00000228719		0.185038	0.285521	0.325122	-0.100483	-0.140084	0.0396006
ENSG00000235085.3	ENSG00000235085		0.18503	0.115849	0.145843	0.0691809	0.0391873	0.0299936
ENSG00000260450.2	ENSG00000260450	LINC02134	0.184961	0.119837	0.466348	0.065124	-0.281387	0.346511
ENSG00000201818.1	ENSG00000201818	RNY4P17	0.184933	0.370345	0.3599	-0.185412	-0.174967	-0.0104455
ENSG00000236318.2	ENSG00000236318	LINC02888	0.184917	0.328232	0.478273	-0.143315	-0.293356	0.150041
ENSG00000204356.14	ENSG00000204356	NELFE	0.184821	0.572751	0.770515	-0.38793	-0.585694	0.197764
ENSG00000147050.17	ENSG00000147050	KDM6A	0.184819	0.10312	0.48473	0.0816993	-0.299911	0.38161
ENSG00000200197.1	ENSG00000200197	RNU1-21P	0.184782	0.114491	0.294293	0.0702911	-0.10951	0.179801
ENSG00000248643.5	ENSG00000248643	RBM14-RBM4	0.184773	0.339868	0.0966242	-0.155095	0.0881484	-0.243244
ENSG00000230415.1	ENSG00000230415	LINC01786	0.184742	0.472437	0.156129	-0.287696	0.0286123	-0.316308
ENSG00000224834.1	ENSG00000224834	BTF3P9	0.184739	-0.0761031	0.0148232	0.260842	0.169916	0.0909263
ENSG00000167925.16	ENSG00000167925	GHDC	0.184734	-0.454608	-0.421297	0.639342	0.606031	0.0333109
ENSG00000260352.1	ENSG00000260352	SMG1-DT	0.184728	0.501348	0.722034	-0.31662	-0.537306	0.220686
ENSG00000137312.15	ENSG00000137312	FLOT1	0.184679	-0.0533016	0.0191727	0.237981	0.165507	0.0724743
ENSG00000248174.6	ENSG00000248174	LINC02268	0.18465	0.376262	0.525609	-0.191612	-0.340959	0.149348
ENSG00000133789.15	ENSG00000133789	SWAP70	0.184631	-0.0988854	0.00326651	0.283516	0.181364	0.102152
ENSG00000106018.14	ENSG00000106018	VIPR2	0.184595	-0.739571	-1.3386	0.924166	1.52319	-0.599026
ENSG00000143367.16	ENSG00000143367	TUFT1	0.184519	1.46851	2.14865	-1.28399	-1.96413	0.680136
ENSG00000156876.10	ENSG00000156876	SASS6	0.184478	-0.014224	0.0548493	0.198702	0.129628	0.0690734
ENSG00000139625.13	ENSG00000139625	MAP3K12	0.184419	-0.768895	-0.78032	0.953314	0.964739	-0.011425
ENSG00000286692.1	ENSG00000286692		0.18427	-0.000100683	0.416041	0.184371	-0.231771	0.416142
ENSG00000284140.1	ENSG00000284140	MIR3618	0.184228	0.166792	-0.345656	0.0174354	0.529884	-0.512448
ENSG00000201675.1	ENSG00000201675	SNORD32A	0.184201	0.0180947	-0.101083	0.166107	0.285284	-0.119178
ENSG00000242779.7	ENSG00000242779	ZNF702P	0.184198	-0.383109	0.369614	0.567307	-0.185416	0.752723
ENSG00000142208.18	ENSG00000142208	AKT1	0.184129	-0.357009	-0.20767	0.541138	0.391799	0.149339
ENSG00000207112.1	ENSG00000207112	SNORA25	0.184111	0.0459993	-0.0350759	0.138112	0.219187	-0.0810752
ENSG00000135775.14	ENSG00000135775	COG2	0.184082	0.0387242	0.374414	0.145358	-0.190332	0.335689
ENSG00000267681.1	ENSG00000267681		0.18407	0.585546	0.0587659	-0.401477	0.125304	-0.526781
ENSG00000200494.1	ENSG00000200494		0.184056	0.0375774	-0.412786	0.146479	0.596842	-0.450363
ENSG00000260456.7	ENSG00000260456	C16orf95	0.184051	0.0528947	-0.000769698	0.131156	0.184821	-0.0536644
ENSG00000187838.17	ENSG00000187838	PLSCR3	0.184015	-0.208209	-0.0141302	0.392224	0.198146	0.194079
ENSG00000258175.1	ENSG00000258175	LINC02300	0.184001	-0.0499415	-0.0710466	0.233942	0.255048	-0.0211051
ENSG00000242692.1	ENSG00000242692	RPS27AP1	0.18393	-0.340145	-0.0689649	0.524074	0.252894	0.27118
ENSG00000117713.20	ENSG00000117713	ARID1A	0.18383	0.311352	0.307036	-0.127522	-0.123207	-0.00431545
ENSG00000273415.3	ENSG00000273415	LINC02725	0.183825	1.23628	1.78408	-1.05245	-1.60026	0.547807
ENSG00000239194.1	ENSG00000239194	RNU1-123P	0.183809	0.0435288	0.076058	0.14028	0.107751	0.0325293
ENSG00000261614.1	ENSG00000261614	YBX3P1	0.183764	0.445835	0.405708	-0.262072	-0.221944	-0.0401272
ENSG00000223787.2	ENSG00000223787		0.183741	0.163032	0.0749921	0.0207087	0.108749	-0.0880401
ENSG00000147457.14	ENSG00000147457	CHMP7	0.183731	-0.356695	-0.145027	0.540427	0.328759	0.211668
ENSG00000196367.14	ENSG00000196367	TRRAP	0.183709	0.534159	0.518638	-0.35045	-0.334929	-0.0155211
ENSG00000277269.1	ENSG00000277269		0.183684	0.734284	1.15556	-0.5506	-0.971874	0.421274
ENSG00000188994.13	ENSG00000188994	ZNF292	0.183678	0.187112	-0.0700669	-0.00343345	0.253745	-0.257178
ENSG00000219993.1	ENSG00000219993	RPS26P29	0.183636	0.12939	0.255559	0.0542454	-0.0719231	0.126168
ENSG00000273196.1	ENSG00000273196		0.18359	-0.280805	0.095018	0.464395	0.0885718	0.375823
ENSG00000230844.3	ENSG00000230844	ZNF674-AS1	0.183567	1.3095	1.26825	-1.12593	-1.08468	-0.041248
ENSG00000280013.1	ENSG00000280013		0.183508	0.550949	0.0832919	-0.36744	0.100217	-0.467657
ENSG00000125971.17	ENSG00000125971	DYNLRB1	0.183494	-0.242171	-0.131714	0.425666	0.315208	0.110457
ENSG00000232320.6	ENSG00000232320	MXRA7P1	0.183421	0.326866	0.0903699	-0.143445	0.093051	-0.236496
ENSG00000284024.4	ENSG00000284024	MSANTD7	0.183408	1.09932	1.24792	-0.915914	-1.06451	0.148595
ENSG00000253146.1	ENSG00000253146	CIR1P1	0.183337	0.30902	-0.12006	-0.125683	0.303397	-0.429081
ENSG00000265828.1	ENSG00000265828	MIR3939	0.183325	0.265896	0.0553132	-0.082571	0.128012	-0.210583
ENSG00000278388.1	ENSG00000278388		0.183311	-0.00884992	0.211664	0.192161	-0.0283535	0.220514
ENSG00000283297.2	ENSG00000283297	TEX52	0.183311	-0.00884992	0.211664	0.192161	-0.0283535	0.220514
ENSG00000226440.7	ENSG00000226440	LAMA4-AS1	0.183273	-0.241297	0.19379	0.42457	-0.0105171	0.435087
ENSG00000103257.9	ENSG00000103257	SLC7A5	0.183232	0.873796	1.04891	-0.690564	-0.865676	0.175113
ENSG00000100023.20	ENSG00000100023	PPIL2	0.183183	-0.052423	-0.161445	0.235606	0.344628	-0.109022
ENSG00000237887.1	ENSG00000237887	RPL23AP32	0.183167	-0.389748	-0.446268	0.572915	0.629435	-0.0565199
ENSG00000208009.1	ENSG00000208009	MIR130A	0.183142	-0.154749	0.0638578	0.337891	0.119284	0.218607
ENSG00000167815.12	ENSG00000167815	PRDX2	0.183056	-0.101217	-0.297327	0.284273	0.480383	-0.19611
ENSG00000239256.1	ENSG00000239256	RPL35AP35	0.183026	0.147286	0.0898906	0.0357401	0.0931354	-0.0573953
ENSG00000090565.17	ENSG00000090565	RAB11FIP3	0.183011	0.110778	0.25742	0.0722324	-0.0744097	0.146642
ENSG00000227172.2	ENSG00000227172	YAE1-DT	0.182957	-0.11248	0.0143453	0.295437	0.168611	0.126825
ENSG00000251791.1	ENSG00000251791	SCARNA6	0.182936	-0.213567	-0.314755	0.396503	0.497691	-0.101188
ENSG00000110811.20	ENSG00000110811	P3H3	0.182925	-0.444736	-0.593051	0.627661	0.775976	-0.148315
ENSG00000015676.18	ENSG00000015676	NUDCD3	0.182902	0.515386	0.701479	-0.332484	-0.518578	0.186093
ENSG00000286715.1	ENSG00000286715		0.182872	-0.0196792	-0.120174	0.202551	0.303046	-0.100495
ENSG00000167912.6	ENSG00000167912	TOX-DT	0.182808	-0.311007	-0.125441	0.493815	0.308249	0.185566
ENSG00000253114.2	ENSG00000253114	RPL7L1P18	0.18274	0	0.131604	0.183419	0.0511362	0.132283
ENSG00000202473.1	ENSG00000202473	RN7SKP81	0.182723	-0.0075839	0.115241	0.190307	0.0674819	0.122825
ENSG00000177752.15	ENSG00000177752	YIPF7	0.182634	-0.00631419	0.284216	0.188948	-0.101582	0.290531
ENSG00000122687.19	ENSG00000122687	MRM2	0.18257	0.142007	0.49308	0.0405629	-0.31051	0.351073
ENSG00000182858.14	ENSG00000182858	ALG12	0.182562	0.0383739	-0.0449576	0.144188	0.227519	-0.0833315
ENSG00000237666.2	ENSG00000237666		0.182463	0.988783	0.650421	-0.806321	-0.467959	-0.338362
ENSG00000167182.15	ENSG00000167182	SP2	0.182449	0.255975	0.544575	-0.0735259	-0.362125	0.288599
ENSG00000250130.1	ENSG00000250130	GAPDHP43	0.182343	0.210163	0.67265	-0.0278203	-0.490307	0.462486
ENSG00000159479.17	ENSG00000159479	MED8	0.182343	0.876707	0.882696	-0.694364	-0.700353	0.00598957
ENSG00000276216.1	ENSG00000276216		0.182341	0.204629	0.298001	-0.0222886	-0.115661	0.093372
ENSG00000007038.11	ENSG00000007038	PRSS21	0.182264	-0.046946	-0.0329703	0.22921	0.215234	0.0139757
ENSG00000204084.13	ENSG00000204084	INPP5B	0.182133	0.686926	0.692556	-0.504794	-0.510424	0.00563021
ENSG00000285901.2	ENSG00000285901		0.182123	-0.22939	-0.206502	0.411513	0.388626	0.0228872
ENSG00000286373.1	ENSG00000286373		0.182114	0.358644	-0.233669	-0.17653	0.415784	-0.592313
ENSG00000288614.1	ENSG00000288614		0.182102	-0.0719354	-0.562759	0.254038	0.744862	-0.490824
ENSG00000183354.12	ENSG00000183354	BRD10	0.182089	-0.0351558	-0.106931	0.217245	0.28902	-0.0717753
ENSG00000182841.12	ENSG00000182841	RRP7BP	0.182073	0.680305	0.944572	-0.498232	-0.762499	0.264266
ENSG00000257572.1	ENSG00000257572	SSBL3P	0.182043	1.00696	0.569294	-0.824913	-0.38725	-0.437662
ENSG00000244563.1	ENSG00000244563	RPS26P19	0.181993	0.668622	0.96294	-0.486629	-0.780946	0.294318
ENSG00000206828.1	ENSG00000206828	RNVU1-30	0.18197	0.380686	0.122341	-0.198716	0.0596292	-0.258345
ENSG00000104731.14	ENSG00000104731	KLHDC4	0.181946	0.698418	0.892248	-0.516472	-0.710302	0.19383
ENSG00000275360.1	ENSG00000275360	MIR6868	0.181901	0.154397	0.0763665	0.0275045	0.105535	-0.0780303
ENSG00000253153.1	ENSG00000253153		0.181891	0.283965	0.104973	-0.102074	0.0769182	-0.178992
ENSG00000201896.1	ENSG00000201896	RN7SKP153	0.181874	0.0650603	0.0444322	0.116814	0.137442	-0.0206281
ENSG00000182315.9	ENSG00000182315	MBD3L3	0.181873	0.054712	0.291891	0.127161	-0.110018	0.237179
ENSG00000241839.10	ENSG00000241839	PLEKHO2	0.181873	-1.09386	-0.535897	1.27573	0.71777	0.557964
ENSG00000267742.1	ENSG00000267742	SINHCAFP2	0.181868	1.46509	1.85676	-1.28322	-1.67489	0.391665
ENSG00000088986.11	ENSG00000088986	DYNLL1	0.181835	-0.717896	-0.734768	0.899731	0.916603	-0.0168717
ENSG00000249568.1	ENSG00000249568		0.181798	0.394976	0.38569	-0.213178	-0.203892	-0.00928541
ENSG00000254334.2	ENSG00000254334	LINC03093	0.181779	0.164029	-0.105566	0.0177501	0.287346	-0.269595
ENSG00000248050.1	ENSG00000248050	SYBU-AS1	0.181711	0.834111	-0.0372754	-0.6524	0.218987	-0.871386
ENSG00000113384.14	ENSG00000113384	GOLPH3	0.181698	-0.209391	-0.08115	0.391089	0.262848	0.128241
ENSG00000136327.7	ENSG00000136327	NKX2-8	0.181585	0.148609	1.05544	0.0329756	-0.873852	0.906828
ENSG00000141179.14	ENSG00000141179	PCTP	0.181575	-0.672796	-1.03459	0.854371	1.21617	-0.361798
ENSG00000137801.11	ENSG00000137801	THBS1	0.181559	1.62037	2.32635	-1.43881	-2.1448	0.705983
ENSG00000224467.1	ENSG00000224467	TANK-AS1	0.181546	0.448921	0.228369	-0.267375	-0.0468224	-0.220553
ENSG00000273734.1	ENSG00000273734		0.181506	0.0970082	-0.158725	0.0844977	0.34023	-0.255733
ENSG00000183762.13	ENSG00000183762	KREMEN1	0.181495	-1.60945	-1.41397	1.79095	1.59547	0.195483
ENSG00000243910.8	ENSG00000243910	TUBA4B	0.181441	0.200848	-0.0785166	-0.0194073	0.259957	-0.279365
ENSG00000226553.1	ENSG00000226553	IMPDH1P7	0.181428	-0.00873787	0.11403	0.190166	0.0673989	0.122767
ENSG00000223899.1	ENSG00000223899	SEC13P1	0.181401	-0.0105477	-0.0939608	0.191949	0.275362	-0.0834131
ENSG00000159322.18	ENSG00000159322	ADPGK	0.181389	0.261244	0.609716	-0.0798546	-0.428327	0.348472
ENSG00000250504.2	ENSG00000250504	KRT18P51	0.181377	0.387685	-0.133517	-0.206308	0.314894	-0.521202
ENSG00000157823.17	ENSG00000157823	AP3S2	0.181376	0.794433	0.936072	-0.613057	-0.754696	0.141639
ENSG00000146197.9	ENSG00000146197	SCUBE3	0.181346	-1.33825	-0.990286	1.51959	1.17163	0.34796
ENSG00000146648.20	ENSG00000146648	EGFR	0.181312	1.50341	1.93275	-1.32209	-1.75144	0.429343
ENSG00000134028.14	ENSG00000134028	ADAMDEC1	0.18131	0.459715	0.278308	-0.278405	-0.0969983	-0.181407
ENSG00000268650.3	ENSG00000268650		0.181295	-0.114559	0.24995	0.295854	-0.0686554	0.364509
ENSG00000113621.15	ENSG00000113621	TXNDC15	0.181241	-0.435898	-0.572536	0.617139	0.753777	-0.136638
ENSG00000270812.1	ENSG00000270812		0.181215	0.124641	0.832612	0.0565746	-0.651397	0.707971
ENSG00000241058.4	ENSG00000241058	NSUN6	0.181187	0.885497	1.1508	-0.704311	-0.969612	0.265301
ENSG00000242182.3	ENSG00000242182	RN7SL745P	0.18117	0.431375	-0.14142	-0.250205	0.32259	-0.572796
ENSG00000256723.1	ENSG00000256723		0.181106	0.41183	0.196325	-0.230725	-0.015219	-0.215505
ENSG00000248883.2	ENSG00000248883	B4GALNT2P1	0.181102	-0.00902595	-0.0938474	0.190128	0.27495	-0.0848214
ENSG00000286826.1	ENSG00000286826		0.181066	0.0823266	0	0.0987393	0.164142	-0.0654024
ENSG00000143878.10	ENSG00000143878	RHOB	0.181032	1.49362	2.13465	-1.31258	-1.95362	0.641033
ENSG00000168003.18	ENSG00000168003	SLC3A2	0.181027	1.04152	1.24544	-0.860492	-1.06441	0.203917
ENSG00000172081.14	ENSG00000172081	MOB3A	0.181019	0.057889	-0.0270565	0.12313	0.208075	-0.0849455
ENSG00000279638.1	ENSG00000279638		0.180994	0.248646	0.0919753	-0.0676524	0.0890185	-0.156671
ENSG00000152377.14	ENSG00000152377	SPOCK1	0.180983	0.406055	0.468145	-0.225072	-0.287162	0.0620897
ENSG00000263897.1	ENSG00000263897	MIR4669	0.180977	0.251188	0.107749	-0.0702115	0.073228	-0.14344
ENSG00000178127.13	ENSG00000178127	NDUFV2	0.180957	-0.988784	-1.24627	1.16974	1.42722	-0.257481
ENSG00000128159.12	ENSG00000128159	TUBGCP6	0.180934	0.103651	0.393987	0.0772834	-0.213053	0.290336
ENSG00000281106.4	ENSG00000281106	TMEM272	0.180928	-0.0186403	0.0626233	0.199569	0.118305	0.0812636
ENSG00000275014.1	ENSG00000275014	RN7SL166P	0.180916	0.0918394	0.124472	0.0890768	0.0564438	0.032633
ENSG00000239413.1	ENSG00000239413	RPS27P23	0.180913	-0.0396536	0.0307254	0.220566	0.150187	0.070379
ENSG00000184716.14	ENSG00000184716	SERINC4	0.180822	0.199404	0.11365	-0.0185821	0.0671724	-0.0857545
ENSG00000129646.16	ENSG00000129646	QRICH2	0.180815	-0.453434	-0.792165	0.63425	0.97298	-0.338731
ENSG00000240270.1	ENSG00000240270	RPL12P37	0.180752	-0.112028	0.0410027	0.29278	0.13975	0.15303
ENSG00000178498.16	ENSG00000178498	DTX3	0.18075	0.12437	0.297952	0.0563805	-0.117202	0.173582
ENSG00000242080.1	ENSG00000242080	RPL36AP20	0.180748	0.0648836	0.182995	0.115864	-0.00224748	0.118111
ENSG00000203965.13	ENSG00000203965	EFCAB7	0.180728	-0.782115	-0.807246	0.962843	0.987974	-0.025131
ENSG00000165617.15	ENSG00000165617	DACT1	0.180719	-0.0798672	0.468501	0.260586	-0.287782	0.548368
ENSG00000235082.2	ENSG00000235082	SUMO1P3	0.180646	-0.383638	-0.182626	0.564284	0.363273	0.201012
ENSG00000271890.1	ENSG00000271890	OR10AE1P	0.180633	0	0.190178	0.181379	-0.00954453	0.190923
ENSG00000197329.12	ENSG00000197329	PELI1	0.180614	0.176702	0.38485	0.00391183	-0.204236	0.208148
ENSG00000270591.1	ENSG00000270591		0.180535	0.206868	0.0882479	-0.0263331	0.092287	-0.11862
ENSG00000119660.4	ENSG00000119660	DPPA5P4	0.180531	0.0536217	0.301814	0.126909	-0.121283	0.248193
ENSG00000183421.12	ENSG00000183421	RIPK4	0.180496	0.349736	0.525477	-0.16924	-0.344981	0.175741
ENSG00000228196.1	ENSG00000228196	PTPN2P1	0.180475	0.280138	0.531177	-0.0996627	-0.350702	0.251039
ENSG00000234130.2	ENSG00000234130	AP2B1P1	0.180472	-0.00677483	-0.161993	0.187247	0.342465	-0.155218
ENSG00000257750.2	ENSG00000257750	LINC02445	0.180467	0.0593229	0.10316	0.121145	0.0773072	0.0438373
ENSG00000198198.17	ENSG00000198198	SZT2	0.180438	0.240406	0.525763	-0.0599676	-0.345325	0.285357
ENSG00000143393.17	ENSG00000143393	PI4KB	0.180436	0.0813884	0.00293248	0.0990477	0.177504	-0.078456
ENSG00000263688.1	ENSG00000263688	NA	0.180411	-0.0399993	-0.0201429	0.22041	0.200553	0
ENSG00000248751.6	ENSG00000248751		0.180404	0.305015	0.352928	-0.12461	-0.172524	0.0479135
ENSG00000118705.17	ENSG00000118705	RPN2	0.180383	-0.0173975	0.0683333	0.19778	0.11205	0.0857309
ENSG00000106049.9	ENSG00000106049	HIBADH	0.180361	-1.09584	-1.0672	1.2762	1.24757	0.0286386
ENSG00000275857.1	ENSG00000275857		0.18036	0.534089	0.464426	-0.353729	-0.284066	-0.0696629
ENSG00000213461.3	ENSG00000213461	RPL32P15	0.180274	-0.0417704	-0.358035	0.222045	0.538309	-0.316264
ENSG00000183733.6	ENSG00000183733	FIGLA	0.180215	-0.0724356	0.209726	0.252651	-0.0295108	0.282162
ENSG00000177548.13	ENSG00000177548	RABEP2	0.180215	-0.229112	0.00961594	0.409327	0.170599	0.238728
ENSG00000158457.6	ENSG00000158457	TSPAN33	0.180151	-0.156568	0.98005	0.336719	-0.799899	1.13662
ENSG00000204610.14	ENSG00000204610	TRIM15	0.180142	-0.252469	-0.515094	0.432611	0.695236	-0.262624
ENSG00000229344.1	ENSG00000229344	MTCO2P12	0.180089	0.0383975	0.342405	0.141692	-0.162316	0.304008
ENSG00000167513.9	ENSG00000167513	CDT1	0.180041	0.397918	0.888115	-0.217877	-0.708075	0.490197
ENSG00000130734.10	ENSG00000130734	ATG4D	0.180016	0.0785474	-0.0277814	0.101469	0.207798	-0.106329
ENSG00000094841.14	ENSG00000094841	UPRT	0.179996	-0.179826	-0.00497451	0.359822	0.184971	0.174851
ENSG00000212789.4	ENSG00000212789	ST13P5	0.179942	-0.0201105	-0.332012	0.200053	0.511954	-0.311902
ENSG00000116191.18	ENSG00000116191	RALGPS2	0.179915	-0.764654	-0.396869	0.944569	0.576785	0.367785
ENSG00000264211.1	ENSG00000264211	MIR4492	0.179878	0.19783	0.191599	-0.0179514	-0.0117206	-0.00623081
ENSG00000135766.9	ENSG00000135766	EGLN1	0.179844	0.121799	-0.0926423	0.0580452	0.272487	-0.214442
ENSG00000186458.5	ENSG00000186458	DEFB132	0.17982	0.322466	-0.0546242	-0.142646	0.234445	-0.37709
ENSG00000255542.1	ENSG00000255542	SLC1A2-AS2	0.17982	0.322466	-0.0546242	-0.142646	0.234445	-0.37709
ENSG00000248553.1	ENSG00000248553	OR52H2P	0.179806	0.226708	0.153993	-0.0469018	0.0258128	-0.0727146
ENSG00000085741.13	ENSG00000085741	WNT11	0.179777	-0.402097	-0.688173	0.581873	0.867949	-0.286076
ENSG00000248393.1	ENSG00000248393		0.179776	0.137579	0.332091	0.0421972	-0.152314	0.194512
ENSG00000130254.12	ENSG00000130254	SAFB2	0.179771	0.58425	0.45406	-0.404479	-0.274289	-0.13019
ENSG00000275004.4	ENSG00000275004	ZNF280B	0.179716	0.465512	0.573504	-0.285796	-0.393788	0.107991
ENSG00000256125.1	ENSG00000256125	FAM32EP	0.179697	0.176833	0	0.00286446	0.162186	-0.159321
ENSG00000248431.2	ENSG00000248431		0.179687	0.332368	0.376924	-0.152681	-0.197236	0.0445555
ENSG00000117114.20	ENSG00000117114	ADGRL2	0.179638	-0.19736	0.096378	0.376998	0.0832598	0.293738
ENSG00000237842.2	ENSG00000237842	SMU1P1	0.179584	0.445406	0.367402	-0.265822	-0.187818	-0.0780042
ENSG00000262633.2	ENSG00000262633		0.179576	0.710893	0.885318	-0.531318	-0.705743	0.174425
ENSG00000244038.11	ENSG00000244038	DDOST	0.179541	-0.0668277	-0.328836	0.246368	0.508377	-0.262009
ENSG00000274281.1	ENSG00000274281		0.17953	0.0075867	-0.19998	0.171943	0.37951	-0.207567
ENSG00000267099.1	ENSG00000267099	NTF6G	0.179518	0.277791	0.148853	-0.0982731	0.0306652	-0.128938
ENSG00000103051.20	ENSG00000103051	COG4	0.17951	0.112881	0.19757	0.0666294	-0.0180595	0.0846889
ENSG00000113389.16	ENSG00000113389	NPR3	0.179509	0.24072	0.235092	-0.0612103	-0.0555824	-0.00562785
ENSG00000227014.6	ENSG00000227014	FKBP14-AS1	0.179496	0.0778302	-0.364003	0.101666	0.543499	-0.441833
ENSG00000265213.1	ENSG00000265213	MIR3684	0.179494	0	0.233358	0.180316	-0.0538643	0.23418
ENSG00000201441.1	ENSG00000201441	RNU6-646P	0.179477	0.40672	0.0433351	-0.227242	0.136142	-0.363385
ENSG00000250124.1	ENSG00000250124		0.179437	0.267614	0.318749	-0.0881773	-0.139312	0.0511348
ENSG00000170832.13	ENSG00000170832	USP32	0.179394	-0.196537	0.0458571	0.375931	0.133537	0.242394
ENSG00000158156.9	ENSG00000158156	XKR8	0.179385	-2.06273	-1.80541	2.24212	1.9848	0.257319
ENSG00000101413.12	ENSG00000101413	RPRD1B	0.17931	0.66262	0.9221	-0.48331	-0.742791	0.25948
ENSG00000277133.1	ENSG00000277133		0.179308	0.157602	-0.332519	0.0217055	0.511827	-0.490121
ENSG00000250828.2	ENSG00000250828		0.179254	0.175224	0.186204	0.00403025	-0.00694997	0.0109802
ENSG00000280355.1	ENSG00000280355		0.179243	0.4695	0.681468	-0.290256	-0.502225	0.211968
ENSG00000223820.5	ENSG00000223820	CFL1P1	0.179204	1.34879	1.79423	-1.16959	-1.61502	0.445435
ENSG00000243543.9	ENSG00000243543	WFDC6	0.179152	0.0531285	-0.141523	0.126024	0.320675	-0.194651
ENSG00000051341.15	ENSG00000051341	POLQ	0.179135	0.101534	0.854091	0.0776013	-0.674956	0.752557
ENSG00000173846.13	ENSG00000173846	PLK3	0.179112	1.24029	1.65519	-1.06118	-1.47608	0.414901
ENSG00000113070.8	ENSG00000113070	HBEGF	0.179104	1.03103	1.18669	-0.851926	-1.00759	0.155659
ENSG00000090432.7	ENSG00000090432	MUL1	0.179082	0.239364	0.399016	-0.0602827	-0.219934	0.159652
ENSG00000242285.1	ENSG00000242285	RPL6P8	0.179066	0.173011	-0.110128	0.00605455	0.289194	-0.28314
ENSG00000124216.4	ENSG00000124216	SNAI1	0.179053	-0.308463	0.130882	0.487517	0.0481708	0.439346
ENSG00000287011.1	ENSG00000287011		0.179048	-0.480668	-0.166752	0.659716	0.3458	0.313915
ENSG00000166169.17	ENSG00000166169	POLL	0.179038	0.551518	0.660337	-0.37248	-0.481299	0.108819
ENSG00000122126.17	ENSG00000122126	OCRL	0.178989	0.564474	0.76259	-0.385486	-0.583601	0.198115
ENSG00000253322.1	ENSG00000253322		0.178983	0.231418	-0.370404	-0.0524351	0.549387	-0.601822
ENSG00000199218.1	ENSG00000199218	RN7SKP184	0.178931	0.0949286	-0.287356	0.084002	0.466286	-0.382284
ENSG00000234784.2	ENSG00000234784		0.178926	0.197156	-0.0434383	-0.0182298	0.222364	-0.240594
ENSG00000220157.4	ENSG00000220157	HNRNPA1P12	0.17892	-0.307021	-0.12602	0.485941	0.304941	0.181001
ENSG00000180610.10	ENSG00000180610	ZBTB12BP	0.178916	0.1951	0.332472	-0.0161844	-0.153556	0.137371
ENSG00000207255.1	ENSG00000207255	RNU6-1117P	0.178886	0.0428856	-0.0304311	0.136001	0.209317	-0.0733167
ENSG00000268412.2	ENSG00000268412	TRMT112P6	0.178815	-0.083643	-0.410434	0.262458	0.589249	-0.326791
ENSG00000101224.18	ENSG00000101224	CDC25B	0.178775	0.346746	0.549487	-0.167971	-0.370712	0.202741
ENSG00000099995.19	ENSG00000099995	SF3A1	0.17877	0.769766	0.88631	-0.590997	-0.70754	0.116544
ENSG00000167470.13	ENSG00000167470	MIDN	0.178769	0.634788	0.754544	-0.45602	-0.575775	0.119755
ENSG00000182827.9	ENSG00000182827	ACBD3	0.178743	0.0918488	0.088676	0.0868943	0.0900671	-0.0031728
ENSG00000212014.1	ENSG00000212014	MIR509-3	0.178603	-0.0419145	-0.0222765	0.220517	0.200879	0
ENSG00000068650.19	ENSG00000068650	ATP11A	0.178593	0.191027	0.0205678	-0.012434	0.158026	-0.17046
ENSG00000217160.2	ENSG00000217160	MTCO2P31	0.178543	0.0383476	0	0.140195	0.154706	-0.0145109
ENSG00000158163.15	ENSG00000158163	DZIP1L	0.178518	-0.874366	-0.466886	1.05288	0.645404	0.40748
ENSG00000196230.14	ENSG00000196230	TUBB	0.178487	-0.585158	-0.615978	0.763644	0.794464	-0.0308198
ENSG00000124181.14	ENSG00000124181	PLCG1	0.178459	0.1175	0.207358	0.0609589	-0.0288987	0.0898576
ENSG00000270412.1	ENSG00000270412		0.178404	1.2461	0.436859	-1.0677	-0.258455	-0.809244
ENSG00000254377.6	ENSG00000254377	MIR124-2HG	0.17838	0.240516	-0.330196	-0.0621354	0.508577	-0.570712
ENSG00000214869.5	ENSG00000214869	TPM3P4	0.178379	-0.336362	-0.191761	0.51474	0.37014	0.1446
ENSG00000146587.18	ENSG00000146587	RBAK	0.178359	0.610182	0.258668	-0.431823	-0.0803098	-0.351513
ENSG00000135842.17	ENSG00000135842	NIBAN1	0.178335	3.9915	3.86195	-3.81317	-3.68361	-0.129555
ENSG00000143498.18	ENSG00000143498	TAF1A	0.178309	1.48091	1.84415	-1.3026	-1.66584	0.363241
ENSG00000166477.13	ENSG00000166477	LEO1	0.178304	-0.136523	-0.25979	0.314828	0.438094	-0.123267
ENSG00000270526.1	ENSG00000270526	SNRPGP19	0.178279	-0.271564	-0.305321	0.449842	0.4836	-0.0337572
ENSG00000213272.5	ENSG00000213272	RPL7AP9	0.178216	-0.0423267	-0.0227355	0.220542	0.200951	0
ENSG00000263618.5	ENSG00000263618		0.178193	0.0661132	0.237796	0.112079	-0.0596039	0.171683
ENSG00000240522.1	ENSG00000240522	RPL7AP10	0.178192	-0.0585067	-0.197503	0.236698	0.375695	-0.138996
ENSG00000286627.1	ENSG00000286627		0.178191	0.527549	0.802391	-0.349357	-0.6242	0.274843
ENSG00000100266.19	ENSG00000100266	PACSIN2	0.178148	0.247589	0.157721	-0.0694404	0.0204274	-0.0898677
ENSG00000214961.2	ENSG00000214961	NT5DC1P2	0.178147	-0.124061	0.0827284	0.302208	0.0954184	0.20679
ENSG00000225423.1	ENSG00000225423	TNPO1P1	0.178144	-0.30908	0.0461665	0.487224	0.131978	0.355247
ENSG00000198553.9	ENSG00000198553	KCNRG	0.178128	-0.551765	-0.4012	0.729893	0.579328	0.150565
ENSG00000248188.2	ENSG00000248188	PFDN1P2	0.17812	0	0.0660036	0.180329	0.112116	0.0682129
ENSG00000067167.8	ENSG00000067167	TRAM1	0.178096	-0.698082	-0.253103	0.876178	0.431199	0.444979
ENSG00000189410.12	ENSG00000189410	SH2D5	0.178042	1.47255	2.09712	-1.29451	-1.91908	0.624569
ENSG00000035862.12	ENSG00000035862	TIMP2	0.178028	-0.367347	-0.453414	0.545375	0.631442	-0.0860674
ENSG00000131378.14	ENSG00000131378	RFTN1	0.178019	0.794435	1.1952	-0.616416	-1.01718	0.400769
ENSG00000283053.1	ENSG00000283053		0.177997	0.0750323	0.157627	0.102965	0.02037	0.0825949
ENSG00000234318.1	ENSG00000234318		0.177974	-0.0857223	-0.321399	0.263696	0.499372	-0.235676
ENSG00000258053.1	ENSG00000258053		0.177901	-0.18379	-0.225915	0.36169	0.403816	-0.0421258
ENSG00000232937.1	ENSG00000232937		0.177853	-0.330363	-0.207521	0.508217	0.385374	0.122843
ENSG00000278055.1	ENSG00000278055		0.177839	0.606575	0.83767	-0.428736	-0.659831	0.231096
ENSG00000276772.1	ENSG00000276772		0.177831	-0.134584	0.395511	0.312415	-0.21768	0.530096
ENSG00000188732.11	ENSG00000188732	FAM221A	0.177814	-0.12516	-0.22051	0.302974	0.398324	-0.09535
ENSG00000166135.14	ENSG00000166135	HIF1AN	0.177772	0.275864	0.376051	-0.0980919	-0.198279	0.100187
ENSG00000218187.2	ENSG00000218187		0.177763	0.164707	0.176858	0.0130566	0.000905292	0.0121513
ENSG00000250808.1	ENSG00000250808	MTCO2P30	0.177706	0.00451922	0.543716	0.173187	-0.36601	0.539197
ENSG00000279377.1	ENSG00000279377		0.177692	-0.131279	-0.190093	0.308971	0.367785	-0.0588141
ENSG00000168612.5	ENSG00000168612	ZSWIM1	0.177656	0.269448	0.422198	-0.0917911	-0.244542	0.15275
ENSG00000286035.1	ENSG00000286035		0.177656	0.325381	0.58718	-0.147725	-0.409524	0.261799
ENSG00000271723.5	ENSG00000271723	MROH7-TTC4	0.177619	0.542982	0.775497	-0.365362	-0.597877	0.232515
ENSG00000100029.18	ENSG00000100029	PES1	0.17759	1.14962	1.21248	-0.972031	-1.03489	0.0628586
ENSG00000129654.8	ENSG00000129654	FOXJ1	0.177579	0.114279	1.09582	0.0633006	-0.918237	0.981538
ENSG00000228623.6	ENSG00000228623	ZNF883	0.177547	-0.132355	-0.14344	0.309901	0.320987	-0.0110858
ENSG00000185319.5	ENSG00000185319	SSX14P	0.177437	0.113678	-0.0382731	0.0637585	0.21571	-0.151951
ENSG00000271251.1	ENSG00000271251		0.177414	0	0.0728309	0.182092	0.104583	0.0775086
ENSG00000235855.3	ENSG00000235855	OR7E145P	0.177401	0.118135	0.556823	0.0592658	-0.379423	0.438689
ENSG00000120029.13	ENSG00000120029	ARMH3	0.177393	0.495768	0.737138	-0.318375	-0.559745	0.241371
ENSG00000239398.3	ENSG00000239398	RN7SL342P	0.177344	0.057422	0.332015	0.119922	-0.154672	0.274593
ENSG00000235264.1	ENSG00000235264	RPL5P28	0.177307	0.114254	-0.206149	0.0630531	0.383456	-0.320403
ENSG00000176248.9	ENSG00000176248	ANAPC2	0.177218	-0.112812	-0.0431634	0.29003	0.220382	0.0696485
ENSG00000115947.14	ENSG00000115947	ORC4	0.177194	-0.860552	-0.736376	1.03775	0.91357	0.124176
ENSG00000249617.1	ENSG00000249617		0.177186	-0.0148314	-0.0987045	0.192018	0.275891	-0.0838731
ENSG00000267549.6	ENSG00000267549	ZSCAN5A-AS1	0.177173	0.672295	1.4626	-0.495122	-1.28543	0.790305
ENSG00000262420.3	ENSG00000262420	TXNDC11-AS1	0.177154	0.206041	0.763702	-0.0288862	-0.586547	0.557661
ENSG00000146757.14	ENSG00000146757	ZNF92	0.177105	-0.523582	-0.496092	0.700687	0.673197	0.0274899
ENSG00000277588.1	ENSG00000277588	MIR6806	0.177104	0	0.321896	0.17886	-0.144791	0.323651
ENSG00000088930.8	ENSG00000088930	XRN2	0.1771	-0.00975438	0.0545595	0.186855	0.122541	0.0643139
ENSG00000213246.7	ENSG00000213246	SUPT4H1	0.177068	-0.108359	-0.15861	0.285427	0.335679	-0.0502514
ENSG00000241852.10	ENSG00000241852	C8orf58	0.177024	-0.00108434	0.225025	0.178109	-0.0480003	0.226109
ENSG00000283411.1	ENSG00000283411		0.177009	-0.151354	-0.533556	0.328363	0.710565	-0.382201
ENSG00000001084.13	ENSG00000001084	GCLC	0.177007	-0.346952	-0.43599	0.523959	0.612997	-0.0890379
ENSG00000115963.14	ENSG00000115963	RND3	0.176981	1.1609	2.02291	-0.983916	-1.84593	0.862018
ENSG00000121690.11	ENSG00000121690	DEPDC7	0.176974	-0.654918	-0.361959	0.831893	0.538933	0.29296
ENSG00000266826.2	ENSG00000266826	IGBP1C	0.176949	0.0236217	-0.139338	0.153327	0.316286	-0.162959
ENSG00000288560.1	ENSG00000288560		0.176918	0.338692	0.464839	-0.161774	-0.287922	0.126148
ENSG00000256073.3	ENSG00000256073	URB1-AS1	0.176915	0.117053	-0.120374	0.0598617	0.297288	-0.237426
ENSG00000188404.10	ENSG00000188404	SELL	0.176905	-0.266264	-0.092529	0.443169	0.269434	0.173735
ENSG00000102181.21	ENSG00000102181	CD99L2	0.176898	-0.295732	-0.399687	0.47263	0.576585	-0.103955
ENSG00000197437.5	ENSG00000197437	OR13G1	0.176796	0.326157	0.244866	-0.149361	-0.0680697	-0.0812917
ENSG00000140945.17	ENSG00000140945	CDH13	0.176761	0.266788	0.168713	-0.0900276	0.00804748	-0.0980751
ENSG00000010165.20	ENSG00000010165	METTL13	0.176749	0.42875	0.655533	-0.252001	-0.478784	0.226783
ENSG00000255866.2	ENSG00000255866		0.176716	-0.00922517	0.115169	0.185941	0.0615467	0.124395
ENSG00000280417.1	ENSG00000280417		0.176659	0.73247	0.669554	-0.555811	-0.492895	-0.0629162
ENSG00000189357.9	ENSG00000189357	SPATA31D4	0.176636	0.331481	-0.848518	-0.154845	1.02515	-1.18
ENSG00000261431.1	ENSG00000261431	DHX35-DT	0.176622	0.357326	0.320904	-0.180705	-0.144282	-0.0364225
ENSG00000254433.1	ENSG00000254433		0.176598	0.448286	0.144419	-0.271687	0.0321795	-0.303867
ENSG00000214273.4	ENSG00000214273	AGGF1P1	0.176576	0.0143508	-0.128564	0.162226	0.305141	-0.142915
ENSG00000126264.10	ENSG00000126264	HCST	0.176534	-0.280028	0.226377	0.456562	-0.049843	0.506405
ENSG00000254025.1	ENSG00000254025	BRIX1P1	0.176497	0.258506	0.146982	-0.0820094	0.0295155	-0.111525
ENSG00000271361.1	ENSG00000271361	HTATSF1P2	0.17648	-0.540973	-1.08028	0.717453	1.25676	-0.539309
ENSG00000213820.3	ENSG00000213820	RPL13P2	0.176464	0.119649	0.457236	0.0568149	-0.280772	0.337587
ENSG00000142657.21	ENSG00000142657	PGD	0.176326	-0.161271	-0.400161	0.337598	0.576488	-0.23889
ENSG00000105136.21	ENSG00000105136	ZNF419	0.17632	1.40034	1.45416	-1.22402	-1.27784	0.0538159
ENSG00000162407.9	ENSG00000162407	PLPP3	0.176292	-0.256446	-0.10584	0.432738	0.282131	0.150607
ENSG00000159256.13	ENSG00000159256	MORC3	0.176276	-0.00313162	0.233467	0.179407	-0.0571908	0.236598
ENSG00000072042.13	ENSG00000072042	RDH11	0.176262	-0.288775	-0.257718	0.465037	0.43398	0.0310568
ENSG00000068305.17	ENSG00000068305	MEF2A	0.176261	0.593293	0.643392	-0.417032	-0.467131	0.050099
ENSG00000107341.5	ENSG00000107341	UBE2R2	0.176246	-0.0942246	-0.248919	0.270471	0.425165	-0.154694
ENSG00000279733.1	ENSG00000279733		0.176238	-0.247552	-0.260088	0.42379	0.436326	-0.012536
ENSG00000184260.6	ENSG00000184260	H2AC20	0.176216	-0.0848619	-0.584728	0.261078	0.760944	-0.499866
ENSG00000134376.17	ENSG00000134376	CRB1	0.176172	-1.16767	-0.710007	1.34384	0.886178	0.457661
ENSG00000248434.1	ENSG00000248434		0.17617	0.245076	0.182458	-0.0689063	-0.00628852	-0.0626178
ENSG00000145029.14	ENSG00000145029	NICN1	0.176135	-0.276597	-0.300199	0.452732	0.476335	-0.0236023
ENSG00000135926.15	ENSG00000135926	TMBIM1	0.176133	0.0160156	0.100129	0.160118	0.0760046	0.084113
ENSG00000248369.1	ENSG00000248369		0.176129	0.134685	0.123078	0.0414437	0.0530507	-0.011607
ENSG00000235763.1	ENSG00000235763	SNRPGP5	0.1761	-0.31633	0.340723	0.49243	-0.164622	0.657053
ENSG00000115053.17	ENSG00000115053	NCL	0.176096	0.169318	0.346097	0.00677801	-0.170001	0.176779
ENSG00000197386.14	ENSG00000197386	HTT	0.176066	0.0358865	-0.0109992	0.140179	0.187065	-0.0468857
ENSG00000112290.13	ENSG00000112290	WASF1	0.176	0.501502	0.817318	-0.325502	-0.641318	0.315816
ENSG00000238228.1	ENSG00000238228	OR7E7P	0.175948	0.352684	-0.217741	-0.176737	0.393689	-0.570425
ENSG00000231689.2	ENSG00000231689	LINC01090	0.175948	0.580331	0.555135	-0.404383	-0.379187	-0.0251958
ENSG00000260488.1	ENSG00000260488		0.175948	0.295022	-0.0520631	-0.119074	0.228011	-0.347085
ENSG00000108654.16	ENSG00000108654	DDX5	0.175924	0.417885	0.644146	-0.241961	-0.468222	0.22626
ENSG00000242612.7	ENSG00000242612	DECR2	0.17592	-0.145694	-0.0303156	0.321614	0.206236	0.115378
ENSG00000258788.3	ENSG00000258788	CKS1BP1	0.175887	-0.0946595	0.32898	0.270546	-0.153093	0.42364
ENSG00000119777.20	ENSG00000119777	TMEM214	0.175878	0.133723	0.124594	0.0421543	0.0512839	-0.00912962
ENSG00000198752.11	ENSG00000198752	CDC42BPB	0.175803	0.334936	-0.277476	-0.159134	0.453278	-0.612412
ENSG00000199683.1	ENSG00000199683	RN7SKP185	0.175799	0.457138	-0.0673712	-0.281339	0.24317	-0.524509
ENSG00000163625.16	ENSG00000163625	WDFY3	0.175797	-0.00147961	0.18338	0.177277	-0.00758294	0.18486
ENSG00000259924.1	ENSG00000259924		0.175793	-0.161007	-0.302202	0.3368	0.477995	-0.141195
ENSG00000100813.15	ENSG00000100813	ACIN1	0.175771	0.430855	0.65119	-0.255085	-0.475419	0.220335
ENSG00000006453.14	ENSG00000006453	BAIAP2L1	0.17577	0.358696	0.24557	-0.182926	-0.0698001	-0.113126
ENSG00000187961.14	ENSG00000187961	KLHL17	0.175758	-0.18841	-0.0271038	0.364168	0.202862	0.161306
ENSG00000278615.5	ENSG00000278615	C11orf98	0.17567	0.232379	0.272895	-0.056709	-0.0972253	0.0405164
ENSG00000181773.7	ENSG00000181773	GPR3	0.175637	0.967529	1.6204	-0.791891	-1.44476	0.652869
ENSG00000116106.12	ENSG00000116106	EPHA4	0.175601	0.455997	0.514994	-0.280396	-0.339393	0.058997
ENSG00000287940.1	ENSG00000287940		0.175538	0.000218694	0.0627612	0.175319	0.112777	0.0625425
ENSG00000255556.2	ENSG00000255556		0.175527	0.540449	0.763396	-0.364922	-0.58787	0.222947
ENSG00000130762.15	ENSG00000130762	ARHGEF16	0.175523	-0.329187	-0.288116	0.50471	0.463639	0.0410712
ENSG00000112852.7	ENSG00000112852	PCDHB2	0.175513	-0.828813	-0.9118	1.00433	1.08731	-0.0829868
ENSG00000103460.17	ENSG00000103460	TOX3	0.175465	0.49637	1.1575	-0.320905	-0.982033	0.661128
ENSG00000286804.1	ENSG00000286804		0.175457	-0.0898492	0.0583651	0.265306	0.117092	0.148214
ENSG00000236610.1	ENSG00000236610	SOCS5P1	0.175412	0.123737	0.0450295	0.0516751	0.130383	-0.0787078
ENSG00000228409.6	ENSG00000228409	CCT6P1	0.175326	0.692873	1.64649	-0.517548	-1.47117	0.953619
ENSG00000258970.1	ENSG00000258970		0.175315	-0.14122	0.00123974	0.316535	0.174075	0.14246
ENSG00000235965.2	ENSG00000235965		0.175313	-0.0714733	0.422591	0.246786	-0.247278	0.494064
ENSG00000276542.1	ENSG00000276542		0.175283	0.303743	0.136363	-0.12846	0.0389205	-0.16738
ENSG00000105497.8	ENSG00000105497	ZNF175	0.175268	0.197037	0.218202	-0.0217691	-0.0429343	0.0211653
ENSG00000197054.12	ENSG00000197054	ZNF763	0.175183	0.196953	0.358329	-0.02177	-0.183146	0.161376
ENSG00000228937.1	ENSG00000228937	MTA3P1	0.175152	0	0.134673	0.177668	0.0404794	0.137188
ENSG00000233792.3	ENSG00000233792	PUDPP2	0.175152	0	0.134673	0.177668	0.0404794	0.137188
ENSG00000250815.1	ENSG00000250815		0.175137	-0.069266	0.079404	0.244403	0.0957331	0.14867
ENSG00000241963.3	ENSG00000241963	RN7SL655P	0.175119	0.0419092	-0.324284	0.13321	0.499403	-0.366193
ENSG00000240905.3	ENSG00000240905	RN7SL798P	0.175109	0.00495609	0.0406068	0.170153	0.134502	0.0356507
ENSG00000200161.1	ENSG00000200161	RN7SKP145	0.175082	0.193862	-0.238024	-0.0187804	0.413106	-0.431886
ENSG00000092529.25	ENSG00000092529	CAPN3	0.175049	-0.930694	0.0723656	1.10574	0.102683	1.00306
ENSG00000205846.4	ENSG00000205846	CLEC6A	0.174975	0.912104	0.438536	-0.737129	-0.26356	-0.473569
ENSG00000127074.15	ENSG00000127074	RGS13	0.174953	-0.00220675	0.605372	0.17716	-0.430419	0.607579
ENSG00000114209.15	ENSG00000114209	PDCD10	0.174949	-0.379734	-0.260186	0.554683	0.435134	0.119549
ENSG00000263755.2	ENSG00000263755	RN7SL498P	0.174895	0.00425938	-0.0258814	0.170636	0.200777	-0.0301408
ENSG00000172292.15	ENSG00000172292	CERS6	0.174853	0.372843	0.395482	-0.19799	-0.220629	0.0226396
ENSG00000224155.2	ENSG00000224155		0.174746	0.216365	0.363292	-0.0416194	-0.188546	0.146927
ENSG00000200502.1	ENSG00000200502		0.174735	0.724536	0.313954	-0.549801	-0.139219	-0.410582
ENSG00000134917.10	ENSG00000134917	ADAMTS8	0.174711	0.0963199	0.189915	0.0783913	-0.0152035	0.0935949
ENSG00000206767.1	ENSG00000206767	RNU6-949P	0.1747	0.0682858	0.0407005	0.106414	0.134	-0.0275853
ENSG00000113812.14	ENSG00000113812	ACTR8	0.174676	-0.20266	-0.216592	0.377336	0.391268	-0.0139326
ENSG00000258694.1	ENSG00000258694	LINC02319	0.174674	-0.0113045	0.305416	0.185978	-0.130742	0.316721
ENSG00000248430.1	ENSG00000248430	HMGB3P16	0.174665	0.0376577	0	0.137007	0.150828	-0.013821
ENSG00000221562.1	ENSG00000221562	RNU6ATAC10P	0.174642	0.669948	0.244879	-0.495306	-0.0702375	-0.425069
ENSG00000102401.20	ENSG00000102401	ARMCX3	0.174641	0.115466	0.0628563	0.0591756	0.111785	-0.0526092
ENSG00000267653.1	ENSG00000267653		0.174641	-0.129438	0.0453141	0.304079	0.129327	0.174752
ENSG00000286985.2	ENSG00000286985		0.174617	-0.0487079	-0.0660532	0.223325	0.240671	-0.0173454
ENSG00000187475.6	ENSG00000187475	H1-6	0.174611	0.205331	0.391322	-0.0307203	-0.216711	0.185991
ENSG00000277618.1	ENSG00000277618		0.174485	0.563031	0.391692	-0.388546	-0.217207	-0.171339
ENSG00000250966.2	ENSG00000250966	H3P14	0.174446	-0.649418	-2.0831	0.823864	2.25755	-1.43369
ENSG00000250574.1	ENSG00000250574		0.174405	-0.0132951	0.455583	0.1877	-0.281178	0.468878
ENSG00000167645.17	ENSG00000167645	YIF1B	0.174402	-0.266252	-0.460521	0.440654	0.634923	-0.194269
ENSG00000177302.15	ENSG00000177302	TOP3A	0.174361	1.14333	1.59742	-0.968971	-1.42305	0.454084
ENSG00000127990.19	ENSG00000127990	SGCE	0.174319	-0.421018	-0.436089	0.595337	0.610408	-0.0150711
ENSG00000200534.1	ENSG00000200534	SNORA33	0.174308	0.245213	0.0183252	-0.0709049	0.155983	-0.226888
ENSG00000159792.10	ENSG00000159792	PSKH1	0.174247	-0.0982148	-0.219469	0.272461	0.393716	-0.121255
ENSG00000130811.12	ENSG00000130811	EIF3G	0.17422	0.422976	0.417154	-0.248756	-0.242934	-0.00582165
ENSG00000274105.1	ENSG00000274105		0.174216	-0.0984655	-0.400637	0.272682	0.574853	-0.302172
ENSG00000198799.12	ENSG00000198799	LRIG2	0.17419	0.749031	1.03737	-0.574841	-0.863185	0.288344
ENSG00000180658.4	ENSG00000180658	OR2A4	0.174109	-0.0531065	-0.176362	0.227216	0.350471	-0.123255
ENSG00000112242.15	ENSG00000112242	E2F3	0.174069	0.470021	0.688681	-0.295952	-0.514612	0.21866
ENSG00000254669.1	ENSG00000254669		0.174016	0.106062	-0.0371298	0.067954	0.211145	-0.143191
ENSG00000157625.15	ENSG00000157625	TAB3	0.173955	0.101633	0.0181043	0.0723221	0.155851	-0.0835292
ENSG00000089289.16	ENSG00000089289	IGBP1	0.173913	0.0686122	0.019833	0.1053	0.15408	-0.0487792
ENSG00000205250.9	ENSG00000205250	E2F4	0.17388	0.990394	1.34832	-0.816514	-1.17444	0.357925
ENSG00000249115.9	ENSG00000249115	HAUS5	0.173875	0.376478	0.649286	-0.202603	-0.475411	0.272808
ENSG00000275228.1	ENSG00000275228		0.173855	0.131427	0.0881322	0.0424285	0.0857231	-0.0432946
ENSG00000250616.2	ENSG00000250616	YPEL3-DT	0.173793	-0.459486	-1.09357	0.633279	1.26736	-0.634085
ENSG00000274396.1	ENSG00000274396		0.17379	0.495786	-0.0701157	-0.321997	0.243905	-0.565902
ENSG00000206260.4	ENSG00000206260	PRR23A	0.173745	-0.0132969	-0.25806	0.187042	0.431805	-0.244763
ENSG00000082996.20	ENSG00000082996	RNF13	0.173679	-0.174553	-0.159171	0.348232	0.33285	0.0153815
ENSG00000198954.9	ENSG00000198954	KIFBP	0.173661	-0.325562	-0.106662	0.499223	0.280322	0.218901
ENSG00000261265.1	ENSG00000261265		0.173649	-0.11686	0.0388384	0.290509	0.134811	0.155698
ENSG00000207996.1	ENSG00000207996	MIR301A	0.173592	-0.965286	-0.743494	1.13888	0.917086	0.221792
ENSG00000173083.16	ENSG00000173083	HPSE	0.173537	-1.32319	-1.13971	1.49672	1.31325	0.183474
ENSG00000177731.16	ENSG00000177731	FLII	0.173534	0.147327	0.134227	0.026207	0.0393066	-0.0130996
ENSG00000243723.3	ENSG00000243723	RN7SL393P	0.173509	-0.076957	0.115805	0.250466	0.0577043	0.192762
ENSG00000242067.1	ENSG00000242067	RPL9P28	0.173494	0.0064099	0.468185	0.167084	-0.29469	0.461775
ENSG00000120314.19	ENSG00000120314	WDR55	0.173416	0.102503	0.187673	0.0709131	-0.0142571	0.0851702
ENSG00000258388.7	ENSG00000258388	PPT2-EGFL8	0.173402	-0.410528	-0.851237	0.583929	1.02464	-0.440709
ENSG00000120451.11	ENSG00000120451	SNX19	0.173395	0.427149	0.707383	-0.253754	-0.533988	0.280234
ENSG00000164543.7	ENSG00000164543	STK17A	0.17339	0.284093	0.777924	-0.110703	-0.604534	0.49383
ENSG00000213376.4	ENSG00000213376	GAPDHP71	0.173345	-0.531441	-0.116021	0.704786	0.289365	0.41542
ENSG00000227946.1	ENSG00000227946	INO80D-AS1	0.173301	-0.208921	-0.0790214	0.382222	0.252322	0.1299
ENSG00000285238.2	ENSG00000285238		0.173259	0.162863	0.31991	0.010396	-0.146651	0.157047
ENSG00000286537.1	ENSG00000286537		0.173255	-0.107759	-0.143668	0.281013	0.316923	-0.0359093
ENSG00000269069.1	ENSG00000269069		0.173234	0.120307	0.126645	0.0529275	0.046589	0.00633846
ENSG00000134247.10	ENSG00000134247	PTGFRN	0.173227	-0.148347	-0.0655951	0.321575	0.238823	0.0827519
ENSG00000235795.1	ENSG00000235795	NA	0.173227	0.0107453	-0.179236	0.162481	0.352463	-0.189981
ENSG00000187689.10	ENSG00000187689	AMTN	0.17322	-0.144637	0.0193657	0.317857	0.153854	0.164003
ENSG00000272402.1	ENSG00000272402		0.173204	0.176466	0.0844436	-0.00326198	0.0887601	-0.0920221
ENSG00000165359.16	ENSG00000165359	INTS6L	0.173163	-0.736065	-0.41455	0.909228	0.587713	0.321515
ENSG00000138111.14	ENSG00000138111	MFSD13A	0.173157	-0.0144077	0.12755	0.187565	0.0456068	0.141958
ENSG00000077514.9	ENSG00000077514	POLD3	0.173148	0.353451	0.745465	-0.180303	-0.572317	0.392014
ENSG00000182446.14	ENSG00000182446	NPLOC4	0.173099	0.0636976	-0.0914361	0.109401	0.264535	-0.155134
ENSG00000196081.10	ENSG00000196081	ZNF724	0.173092	0.784466	1.04218	-0.611374	-0.869086	0.257712
ENSG00000273027.1	ENSG00000273027		0.17304	0.0523928	0.0286007	0.120647	0.144439	-0.0237921
ENSG00000172638.13	ENSG00000172638	EFEMP2	0.173026	-0.0984799	-0.334812	0.271506	0.507838	-0.236332
ENSG00000215838.4	ENSG00000215838		0.172985	0.031586	0.0647942	0.141399	0.108191	0.0332082
ENSG00000136717.15	ENSG00000136717	BIN1	0.172984	0.21068	0.39717	-0.0376961	-0.224186	0.186489
ENSG00000199168.3	ENSG00000199168	MIR374A	0.172948	-0.0933635	0.0222059	0.266311	0.150742	0.115569
ENSG00000184140.6	ENSG00000184140	OR4F6	0.172922	0.183714	-0.096818	-0.0107915	0.26974	-0.280532
ENSG00000230702.1	ENSG00000230702	RPL31P30	0.172917	0.319661	0.230522	-0.146744	-0.0576045	-0.0891395
ENSG00000040487.13	ENSG00000040487	SLC66A1	0.172908	-0.333167	-0.407055	0.506075	0.579963	-0.0738885
ENSG00000168936.11	ENSG00000168936	TMEM129	0.172899	0.483437	0.369309	-0.310538	-0.196409	-0.114129
ENSG00000257884.2	ENSG00000257884		0.172896	0.563826	0.835276	-0.39093	-0.66238	0.27145
ENSG00000175029.17	ENSG00000175029	CTBP2	0.172891	-0.0160076	0.0763715	0.188899	0.0965198	0.0923791
ENSG00000272498.1	ENSG00000272498		0.172836	0.157398	0.436647	0.0154376	-0.263811	0.279249
ENSG00000006638.13	ENSG00000006638	TBXA2R	0.172725	-1.00739	-0.794429	1.18011	0.967154	0.212956
ENSG00000180806.5	ENSG00000180806	HOXC9	0.172705	-0.612925	-0.632851	0.78563	0.805556	-0.0199256
ENSG00000111640.15	ENSG00000111640	GAPDH	0.172703	-0.339772	-0.538722	0.512474	0.711425	-0.198951
ENSG00000079462.8	ENSG00000079462	PAFAH1B3	0.172669	-0.426725	-0.645052	0.599394	0.817721	-0.218327
ENSG00000280201.1	ENSG00000280201		0.172667	0.356008	0.295428	-0.18334	-0.122761	-0.0605791
ENSG00000085365.18	ENSG00000085365	SCAMP1	0.172544	-0.132676	-0.19734	0.30522	0.369884	-0.0646642
ENSG00000214266.2	ENSG00000214266	STARP1	0.172541	-0.0478936	0.0845672	0.220435	0.0879743	0.132461
ENSG00000286729.1	ENSG00000286729		0.172514	0.0984554	0.364532	0.0740585	-0.192018	0.266077
ENSG00000268361.1	ENSG00000268361		0.172495	0.418183	0.693487	-0.245688	-0.520993	0.275304
ENSG00000207357.1	ENSG00000207357	RNU6-2	0.172444	-0.0106783	-0.239369	0.183122	0.411813	-0.228691
ENSG00000286264.2	ENSG00000286264		0.172407	-0.301131	-0.490946	0.473539	0.663353	-0.189814
ENSG00000198700.10	ENSG00000198700	IPO9	0.172402	0.0327785	0.140118	0.139623	0.0322842	0.107339
ENSG00000112769.20	ENSG00000112769	LAMA4	0.172366	0.251751	0.158446	-0.0793856	0.0139193	-0.0933049
ENSG00000239382.10	ENSG00000239382	ALKBH6	0.172282	-0.259006	-0.462002	0.431288	0.634283	-0.202995
ENSG00000205078.6	ENSG00000205078	SYCE1L	0.172238	0.0437255	0.198137	0.128512	-0.0258993	0.154411
ENSG00000112357.14	ENSG00000112357	PEX7	0.172207	0.212961	0.117071	-0.0407542	0.0551361	-0.0958902
ENSG00000242520.5	ENSG00000242520	MAGEA5P	0.172182	-0.0737365	0.365692	0.245919	-0.19351	0.439428
ENSG00000168438.15	ENSG00000168438	CDC40	0.172161	-0.00499672	-0.148743	0.177157	0.320904	-0.143747
ENSG00000072415.10	ENSG00000072415	PALS1	0.172108	-0.418336	-0.538963	0.590445	0.711072	-0.120627
ENSG00000199030.2	ENSG00000199030	MIRLET7C	0.172023	0.295223	0.572467	-0.1232	-0.400444	0.277244
ENSG00000273742.1	ENSG00000273742	MIR6075	0.172016	0.494606	0.343939	-0.322589	-0.171923	-0.150666
ENSG00000265359.1	ENSG00000265359		0.171992	0.172623	-0.0179224	-0.00063111	0.189914	-0.190546
ENSG00000186329.9	ENSG00000186329	TMEM212	0.171945	0.142127	0.298614	0.0298178	-0.12667	0.156487
ENSG00000171368.12	ENSG00000171368	TPPP	0.171816	-0.235331	0.865419	0.407147	-0.693604	1.10075
ENSG00000132321.17	ENSG00000132321	IQCA1	0.171781	-0.159607	-0.00998273	0.331388	0.181764	0.149624
ENSG00000229082.2	ENSG00000229082	OR5AW1P	0.171774	-0.106562	-0.381138	0.278337	0.552912	-0.274576
ENSG00000250166.3	ENSG00000250166	C2CD5-AS1	0.171744	-0.00372113	0.1876	0.175465	-0.0158563	0.191322
ENSG00000162642.14	ENSG00000162642	C1orf52	0.171711	0.662311	0.707735	-0.4906	-0.536024	0.0454236
ENSG00000267470.6	ENSG00000267470	ZNF571-AS1	0.171642	0.0251493	-0.00555146	0.146493	0.177194	-0.0307008
ENSG00000268434.5	ENSG00000268434		0.171588	0.379608	0.642037	-0.20802	-0.470448	0.262428
ENSG00000287394.1	ENSG00000287394	MAGEA3-DT	0.171581	0.287364	0.313091	-0.115783	-0.14151	0.0257268
ENSG00000221763.1	ENSG00000221763	MIR1289-1	0.171549	0.151024	0.0135426	0.020525	0.158007	-0.137482
ENSG00000142684.9	ENSG00000142684	ZNF593	0.171496	1.04582	1.17513	-0.874324	-1.00363	0.129306
ENSG00000078269.15	ENSG00000078269	SYNJ2	0.171466	0.260626	0.132304	-0.0891605	0.0391623	-0.128323
ENSG00000112245.13	ENSG00000112245	PTP4A1	0.171448	0.664166	0.930248	-0.492718	-0.7588	0.266082
ENSG00000204290.10	ENSG00000204290	BTNL2	0.171439	-0.0210822	0.00970415	0.192521	0.161735	0.0307864
ENSG00000141642.9	ENSG00000141642	ELAC1	0.171435	0.143174	0.00335929	0.0282608	0.168075	-0.139815
ENSG00000239455.1	ENSG00000239455	PTPN11P1	0.171424	0.060103	0.115052	0.111321	0.0563718	0.0549489
ENSG00000137133.11	ENSG00000137133	HINT2	0.171401	-0.203269	-0.297445	0.37467	0.468846	-0.0941765
ENSG00000107771.17	ENSG00000107771	CCSER2	0.171345	0.0555597	0.147928	0.115785	0.023417	0.0923681
ENSG00000285976.2	ENSG00000285976		0.171334	0.665074	0.931252	-0.493739	-0.759917	0.266178
ENSG00000276851.1	ENSG00000276851		0.171326	0.361768	0.259347	-0.190442	-0.0880213	-0.102421
ENSG00000240388.2	ENSG00000240388		0.171147	0.19767	-0.0313647	-0.0265231	0.202512	-0.229035
ENSG00000055070.17	ENSG00000055070	SZRD1	0.171132	-0.226047	-0.0524236	0.397179	0.223555	0.173623
ENSG00000249741.2	ENSG00000249741		0.171086	-0.44403	0.0547952	0.615116	0.116291	0.498825
ENSG00000135678.12	ENSG00000135678	CPM	0.17099	-0.560719	-0.272526	0.73171	0.443516	0.288193
ENSG00000230427.1	ENSG00000230427	NA	0.170975	-0.0748665	0.271436	0.245841	-0.100461	0.346302
ENSG00000199913.1	ENSG00000199913		0.170954	-0.123875	0.499486	0.29483	-0.328532	0.623361
ENSG00000232810.4	ENSG00000232810	TNF	0.170944	0.0873196	0.831548	0.0836245	-0.660604	0.744228
ENSG00000124523.17	ENSG00000124523	SIRT5	0.170894	-0.32335	-0.424705	0.494244	0.595599	-0.101355
ENSG00000236123.1	ENSG00000236123	CEACAMP11	0.170861	0.303162	0.526716	-0.132301	-0.355854	0.223553
ENSG00000128710.6	ENSG00000128710	HOXD10	0.170842	0.114089	0.203672	0.0567533	-0.0328296	0.0895829
ENSG00000007908.16	ENSG00000007908	SELE	0.17084	0.467438	-0.193028	-0.296598	0.363867	-0.660465
ENSG00000206927.1	ENSG00000206927		0.170825	0.0127521	0.403982	0.158073	-0.233157	0.39123
ENSG00000196653.12	ENSG00000196653	ZNF502	0.170811	-0.160087	0.155395	0.330898	0.015416	0.315482
ENSG00000112200.17	ENSG00000112200	ZNF451	0.170805	1.0466	1.08638	-0.875793	-0.915572	0.0397794
ENSG00000182087.14	ENSG00000182087	TMEM259	0.170794	0.278017	0.392671	-0.107223	-0.221877	0.114654
ENSG00000116198.14	ENSG00000116198	CEP104	0.170783	0.540038	0.324343	-0.369256	-0.15356	-0.215696
ENSG00000177728.17	ENSG00000177728	TMEM94	0.17078	0.0134563	0.0941481	0.157324	0.0766317	0.0806918
ENSG00000210112.1	ENSG00000210112	MT-TM	0.170771	0.201392	0.10092	-0.030621	0.0698509	-0.100472
ENSG00000266780.1	ENSG00000266780	MIR4444-2	0.170753	-0.13837	-0.0449351	0.309123	0.215688	0.0934346
ENSG00000196357.12	ENSG00000196357	ZNF565	0.170729	0.444444	0.27283	-0.273715	-0.102101	-0.171614
ENSG00000287302.1	ENSG00000287302		0.170728	-0.0372183	0.265648	0.207947	-0.0949201	0.302867
ENSG00000283828.1	ENSG00000283828		0.170713	0.209255	0.572864	-0.0385419	-0.402151	0.363609
ENSG00000070814.22	ENSG00000070814	TCOF1	0.170704	1.1703	1.4389	-0.999592	-1.2682	0.268609
ENSG00000237049.1	ENSG00000237049	RPL34P1	0.170667	-0.300456	-0.32771	0.471123	0.498377	-0.0272536
ENSG00000256222.3	ENSG00000256222	NA	0.170654	-0.0941782	-0.121561	0.264832	0.292215	-0.0273825
ENSG00000234182.2	ENSG00000234182		0.170644	0.0277306	-0.188513	0.142914	0.359157	-0.216244
ENSG00000288040.1	ENSG00000288040		0.170639	-0.00984657	0.522726	0.180485	-0.352087	0.532572
ENSG00000286549.1	ENSG00000286549		0.170615	0.304273	-0.298096	-0.133658	0.468712	-0.60237
ENSG00000284324.1	ENSG00000284324	MIR3175	0.170594	0.158977	-0.00434029	0.0116166	0.174934	-0.163318
ENSG00000138678.11	ENSG00000138678	GPAT3	0.170592	0.629928	0.389781	-0.459336	-0.219188	-0.240147
ENSG00000174791.11	ENSG00000174791	RIN1	0.170588	0.756932	0.743259	-0.586344	-0.572671	-0.0136736
ENSG00000026508.20	ENSG00000026508	CD44	0.170541	-0.124507	-0.0724621	0.295048	0.243003	0.0520451
ENSG00000054118.15	ENSG00000054118	THRAP3	0.170492	-0.222659	-0.0664852	0.393152	0.236978	0.156174
ENSG00000258949.1	ENSG00000258949	NA	0.170426	0	0.129489	0.172393	0.0409372	0.131456
ENSG00000287409.1	ENSG00000287409		0.170382	0.123782	0.116859	0.0466	0.0535222	-0.00692227
ENSG00000213352.3	ENSG00000213352	GAPDHP44	0.170356	0.195719	-0.539536	-0.0253632	0.709892	-0.735255
ENSG00000269667.2	ENSG00000269667		0.170327	-0.0948707	-0.0749138	0.265198	0.245241	0
ENSG00000229606.2	ENSG00000229606	LINC01718	0.170319	0.280391	0.107621	-0.110072	0.0626978	-0.17277
ENSG00000230697.1	ENSG00000230697	SAP18P3	0.170314	-0.0495409	-0.0218876	0.219854	0.192201	0
ENSG00000174227.16	ENSG00000174227	PIGG	0.17027	-0.14534	0.0929293	0.315611	0.077341	0.23827
ENSG00000264583.1	ENSG00000264583	MIR4487	0.170146	-0.0607214	0.15848	0.230867	0.0116653	0.219202
ENSG00000241073.1	ENSG00000241073		0.17013	-0.0531196	0.0588257	0.22325	0.111305	0.111945
ENSG00000130348.11	ENSG00000130348	QRSL1	0.170103	0.460669	0.462009	-0.290565	-0.291906	0.0013402
ENSG00000068137.15	ENSG00000068137	PLEKHH3	0.170078	-0.151666	-0.332204	0.321743	0.502281	-0.180538
ENSG00000173273.16	ENSG00000173273	TNKS	0.170047	0.646636	0.470039	-0.476589	-0.299992	-0.176597
ENSG00000116701.15	ENSG00000116701	NCF2	0.17003	-0.324067	0.407505	0.494097	-0.237474	0.731571
ENSG00000106105.15	ENSG00000106105	GARS1	0.169976	1.80359	1.85978	-1.63362	-1.6898	0.0561827
ENSG00000243725.7	ENSG00000243725	TTC4	0.169929	0.544721	0.755279	-0.374792	-0.58535	0.210558
ENSG00000256341.1	ENSG00000256341		0.169875	0.903532	0.191245	-0.733657	-0.0213699	-0.712287
ENSG00000112079.9	ENSG00000112079	STK38	0.169873	-0.104342	-0.16247	0.274214	0.332342	-0.058128
ENSG00000270871.1	ENSG00000270871		0.169843	0.180946	-0.187089	-0.0111038	0.356932	-0.368036
ENSG00000248713.2	ENSG00000248713	C4orf54	0.169775	-0.995136	-1.17063	1.16491	1.3404	-0.175493
ENSG00000167800.10	ENSG00000167800	TBX10	0.169764	-0.292802	-0.275193	0.462565	0.444957	0
ENSG00000168807.16	ENSG00000168807	SNTB2	0.169758	-0.49621	-0.708406	0.665968	0.878164	-0.212196
ENSG00000285458.1	ENSG00000285458		0.16971	0.640184	0.628506	-0.470474	-0.458796	-0.0116776
ENSG00000272892.1	ENSG00000272892		0.169706	-0.15221	0.470262	0.321916	-0.300556	0.622472
ENSG00000130304.17	ENSG00000130304	SLC27A1	0.169697	-1.49293	-1.82038	1.66263	1.99007	-0.327443
ENSG00000251330.3	ENSG00000251330		0.169681	0.14379	0.231493	0.0258908	-0.0618127	0.0877035
ENSG00000136002.20	ENSG00000136002	ARHGEF4	0.16968	0.598561	0.581802	-0.428882	-0.412122	-0.0167591
ENSG00000152332.16	ENSG00000152332	UHMK1	0.169679	0.236763	0.432383	-0.0670835	-0.262703	0.19562
ENSG00000183251.4	ENSG00000183251	OR51B4	0.169664	0.151173	0.583172	0.0184913	-0.413508	0.431999
ENSG00000265257.5	ENSG00000265257		0.169651	-1.01175	-1.2741	1.1814	1.44375	-0.26235
ENSG00000252230.1	ENSG00000252230		0.169573	0.133012	0.121377	0.0365609	0.0481953	-0.0116344
ENSG00000096717.12	ENSG00000096717	SIRT1	0.169356	-0.2723	-0.182601	0.441656	0.351957	0.0896993
ENSG00000224600.5	ENSG00000224600		0.169331	-0.0183204	0.0839067	0.187652	0.0854244	0.102227
ENSG00000169564.7	ENSG00000169564	PCBP1	0.169306	0.0769703	0.159286	0.0923356	0.0100195	0.082316
ENSG00000240031.1	ENSG00000240031	OR9A3P	0.169267	-0.0498109	-0.0917272	0.219078	0.260994	-0.0419163
ENSG00000223788.4	ENSG00000223788	DIS3L2P1	0.169246	-0.00548493	-0.0283645	0.174731	0.197611	-0.0228795
ENSG00000287789.1	ENSG00000287789		0.169233	0.0554704	0.0363375	0.113763	0.132896	-0.0191329
ENSG00000198681.7	ENSG00000198681	MAGEA1	0.169233	-0.123341	-0.00125781	0.292574	0.170491	0.122083
ENSG00000226372.4	ENSG00000226372	DCAF8L1	0.169173	-0.408804	0.143838	0.577977	0.0253347	0.552642
ENSG00000258876.1	ENSG00000258876	TGFB3-AS1	0.169138	0.298563	0.139932	-0.129425	0.029206	-0.158631
ENSG00000243289.1	ENSG00000243289	AGAP13P	0.169122	-0.254917	-0.163117	0.424039	0.332239	0.0918004
ENSG00000047346.13	ENSG00000047346	ATOSA	0.169111	-0.771947	-0.746391	0.941058	0.915503	0.0255558
ENSG00000120149.9	ENSG00000120149	MSX2	0.169061	-0.0213822	0.540855	0.190443	-0.371794	0.562237
ENSG00000136146.15	ENSG00000136146	MED4	0.169035	-0.304835	-0.141604	0.47387	0.310639	0.163231
ENSG00000159459.12	ENSG00000159459	UBR1	0.169032	-0.176612	0.0935204	0.345644	0.0755116	0.270133
ENSG00000235007.3	ENSG00000235007		0.16902	-0.418414	-0.526572	0.587434	0.695591	-0.108157
ENSG00000110756.18	ENSG00000110756	HPS5	0.168992	-0.312137	-0.0135678	0.481129	0.18256	0.298569
ENSG00000213964.3	ENSG00000213964	CHCHD4P4	0.168972	0.663426	0.214566	-0.494454	-0.0455938	-0.44886
ENSG00000273980.1	ENSG00000273980		0.168921	0.141136	-0.254795	0.0277845	0.423715	-0.395931
ENSG00000264910.2	ENSG00000264910	RN7SL525P	0.16888	0.208894	0.510443	-0.040014	-0.341563	0.301549
ENSG00000130177.16	ENSG00000130177	CDC16	0.168805	-0.153806	-0.42603	0.322611	0.594835	-0.272224
ENSG00000266903.2	ENSG00000266903	CEACAM16-AS1	0.168788	-0.596407	-0.693227	0.765195	0.862015	-0.0968201
ENSG00000279910.1	ENSG00000279910		0.168782	0.189906	0.256065	-0.0211236	-0.0872831	0.0661594
ENSG00000279330.1	ENSG00000279330		0.16878	-0.240106	-0.703269	0.408886	0.872049	-0.463163
ENSG00000160392.14	ENSG00000160392	C19orf47	0.168732	0.252871	0.14697	-0.084139	0.0217617	-0.105901
ENSG00000277479.1	ENSG00000277479		0.168725	0.179769	-0.0443309	-0.0110438	0.213056	-0.2241
ENSG00000276929.1	ENSG00000276929		0.168724	0.0418522	-0.0325134	0.126872	0.201238	-0.0743656
ENSG00000113712.19	ENSG00000113712	CSNK1A1	0.168707	0.578196	0.459598	-0.409489	-0.290891	-0.118598
ENSG00000278099.1	ENSG00000278099	RNVU1-2A	0.168684	0.32031	-0.139652	-0.151626	0.308336	-0.459961
ENSG00000287710.1	ENSG00000287710		0.168661	0.0476396	0.0229108	0.121021	0.14575	-0.0247288
ENSG00000259865.1	ENSG00000259865		0.168621	-0.106658	0.136204	0.27528	0.0324171	0.242863
ENSG00000197694.18	ENSG00000197694	SPTAN1	0.168617	0.17385	0.316682	-0.00523388	-0.148066	0.142832
ENSG00000272031.3	ENSG00000272031	ANKRD34A	0.168527	-0.311267	-0.264626	0.479794	0.433153	0.0466408
ENSG00000188599.17	ENSG00000188599	NPIPP1	0.168512	1.18216	1.9278	-1.01365	-1.75929	0.745636
ENSG00000196646.12	ENSG00000196646	ZNF136	0.16849	0.267913	0.883379	-0.099423	-0.71489	0.615467
ENSG00000244754.9	ENSG00000244754	N4BP2L2	0.168452	-0.00373669	0.237157	0.172188	-0.0687057	0.240894
ENSG00000286835.1	ENSG00000286835		0.168424	0.916072	1.02536	-0.747649	-0.856938	0.109289
ENSG00000064932.16	ENSG00000064932	SBNO2	0.168383	0.0231681	0.339288	0.145215	-0.170905	0.31612
ENSG00000089597.18	ENSG00000089597	GANAB	0.168336	0.10299	0.145202	0.065346	0.0231342	0.0422118
ENSG00000188739.15	ENSG00000188739	RBM34	0.168335	-0.032026	0.0786136	0.200361	0.0897215	0.11064
ENSG00000137073.24	ENSG00000137073	UBAP2	0.168332	0.431173	0.697667	-0.262841	-0.529335	0.266495
ENSG00000125430.9	ENSG00000125430	HS3ST3B1	0.16832	0.829266	1.07519	-0.660946	-0.906872	0.245926
ENSG00000140950.16	ENSG00000140950	MEAK7	0.168293	-0.275377	-0.362583	0.44367	0.530876	-0.0872062
ENSG00000132361.18	ENSG00000132361	CLUH	0.168271	1.28875	1.57946	-1.12048	-1.41119	0.290703
ENSG00000214484.3	ENSG00000214484	RPSAP28	0.168224	0.0424588	0.137984	0.125765	0.0302395	0.0955253
ENSG00000150676.13	ENSG00000150676	CCDC83	0.168128	0.241969	0.310536	-0.0738416	-0.142408	0.0685668
ENSG00000233231.1	ENSG00000233231	HNRNPA1P49	0.168117	0.291421	0.176971	-0.123305	-0.00885391	-0.114451
ENSG00000153250.20	ENSG00000153250	RBMS1	0.168108	0.24864	0.47663	-0.0805313	-0.308521	0.22799
ENSG00000257124.2	ENSG00000257124		0.168106	0.325393	0.378464	-0.157288	-0.210359	0.0530711
ENSG00000077458.13	ENSG00000077458	FAM76B	0.168085	-0.114346	0.275073	0.282431	-0.106988	0.389419
ENSG00000108511.10	ENSG00000108511	HOXB6	0.168069	-1.22243	-1.38443	1.3905	1.5525	-0.162008
ENSG00000025423.11	ENSG00000025423	HSD17B6	0.168047	-0.518396	-0.609084	0.686444	0.777131	-0.0906874
ENSG00000255171.7	ENSG00000255171	LINC01499	0.16798	0.33627	0.453357	-0.16829	-0.285378	0.117087
ENSG00000130726.12	ENSG00000130726	TRIM28	0.167932	0.561168	0.703279	-0.393236	-0.535347	0.142111
ENSG00000276603.1	ENSG00000276603		0.167908	0.246233	0.329551	-0.0783248	-0.161643	0.0833179
ENSG00000254588.1	ENSG00000254588	ETS1-AS1	0.167902	0.165529	0.0942638	0.0023736	0.0736384	-0.0712648
ENSG00000213699.9	ENSG00000213699	SLC35F6	0.167888	0.849885	1.0784	-0.681997	-0.910512	0.228515
ENSG00000158985.14	ENSG00000158985	CDC42SE2	0.167856	-0.12376	-0.781452	0.291616	0.949308	-0.657692
ENSG00000123353.10	ENSG00000123353	ORMDL2	0.16783	-0.586018	-0.502851	0.753848	0.67068	0.0831676
ENSG00000139644.13	ENSG00000139644	TMBIM6	0.167805	0.0993132	0.20938	0.0684921	-0.0415748	0.110067
ENSG00000134775.15	ENSG00000134775	FHOD3	0.167767	0.677873	1.06622	-0.510105	-0.898454	0.388349
ENSG00000184100.6	ENSG00000184100	BRD7P2	0.167762	0.16979	0.0630083	-0.00202843	0.104753	-0.106782
ENSG00000260613.2	ENSG00000260613		0.16775	-0.449821	-0.120036	0.61757	0.287786	0.329785
ENSG00000171056.8	ENSG00000171056	SOX7	0.167716	1.20277	1.89955	-1.03505	-1.73183	0.69678
ENSG00000242727.2	ENSG00000242727		0.167696	0.213628	0.0909008	-0.0459327	0.0767948	-0.122727
ENSG00000267078.1	ENSG00000267078		0.167686	1.20801	0.861709	-1.04033	-0.694024	-0.346304
ENSG00000266877.1	ENSG00000266877		0.167681	-0.386133	-0.0178489	0.553814	0.18553	0.368284
ENSG00000279341.1	ENSG00000279341	NA	0.16765	0.0490658	0.275006	0.118584	-0.107356	0.22594
ENSG00000149596.7	ENSG00000149596	JPH2	0.167634	-0.400991	-0.556788	0.568625	0.724422	-0.155798
ENSG00000267583.5	ENSG00000267583	ZNF24TR	0.167622	-0.151627	-0.121858	0.319249	0.28948	0.0297685
ENSG00000203286.5	ENSG00000203286		0.167589	-0.475608	-0.175471	0.643197	0.34306	0.300137
ENSG00000063177.13	ENSG00000063177	RPL18	0.167569	0.331227	0.132937	-0.163657	0.0346326	-0.19829
ENSG00000173486.14	ENSG00000173486	FKBP2	0.16751	-0.314234	-0.510827	0.481745	0.678337	-0.196592
ENSG00000207150.1	ENSG00000207150	RNU6-185P	0.167491	0	0.069871	0.171979	0.0976205	0.0743586
ENSG00000099992.16	ENSG00000099992	TBC1D10A	0.167467	-0.139823	-0.00602836	0.30729	0.173495	0.133795
ENSG00000148396.18	ENSG00000148396	SEC16A	0.167422	0.675778	0.75058	-0.508356	-0.583159	0.0748029
ENSG00000284748.1	ENSG00000284748		0.167395	-0.174808	0.202873	0.342203	-0.0354787	0.377681
ENSG00000173114.13	ENSG00000173114	LRRN3	0.167376	-0.00984994	0.107604	0.177226	0.0597725	0.117454
ENSG00000137274.13	ENSG00000137274	BPHL	0.167373	0.270355	0.332533	-0.102982	-0.16516	0.0621779
ENSG00000179115.11	ENSG00000179115	FARSA	0.167363	1.02063	1.0251	-0.853269	-0.857736	0.00446635
ENSG00000244640.1	ENSG00000244640	RPLP0P8	0.167325	0.0623328	0.393743	0.104992	-0.226418	0.331411
ENSG00000270322.1	ENSG00000270322		0.167287	0.0394492	0	0.127838	0.143451	-0.0156124
ENSG00000101109.12	ENSG00000101109	STK4	0.167284	0.234586	0.386889	-0.0673019	-0.219605	0.152303
ENSG00000205861.13	ENSG00000205861	PCOTH	0.167251	0.415177	0.793758	-0.247926	-0.626507	0.378581
ENSG00000234903.1	ENSG00000234903		0.167215	0.156946	0.160986	0.010269	0.00622844	0.00404057
ENSG00000120328.6	ENSG00000120328	PCDHB12	0.16717	-0.97903	-0.767724	1.1462	0.934893	0.211306
ENSG00000229462.1	ENSG00000229462	WDR4P2	0.167168	0.0977016	0	0.0694665	0.14048	-0.0710134
ENSG00000140632.17	ENSG00000140632	GLYR1	0.167122	-0.168237	-0.101377	0.335359	0.268499	0.0668601
ENSG00000260737.6	ENSG00000260737	LINC01227	0.167097	0.031672	-0.261101	0.135425	0.428198	-0.292773
ENSG00000184939.16	ENSG00000184939	ZFP90	0.167082	0.119325	0.219136	0.0477573	-0.0520534	0.0998107
ENSG00000222624.1	ENSG00000222624	RNU2-15P	0.167082	0	0.0660036	0.171032	0.101078	0.0699539
ENSG00000226296.1	ENSG00000226296		0.167082	0	0.0660036	0.171032	0.101078	0.0699539
ENSG00000271580.1	ENSG00000271580		0.167081	-0.0579447	0.318456	0.225026	-0.151375	0.376401
ENSG00000243402.1	ENSG00000243402	RPL15P12	0.167062	-0.0193459	-0.18298	0.186408	0.350043	-0.163634
ENSG00000235954.7	ENSG00000235954	TTC28-AS1	0.167041	0.0457226	0.349369	0.121318	-0.182328	0.303646
ENSG00000250971.3	ENSG00000250971		0.167029	0.188588	0.312103	-0.0215592	-0.145074	0.123515
ENSG00000241406.3	ENSG00000241406	RN7SL515P	0.166994	0.328493	0.454941	-0.161499	-0.287947	0.126448
ENSG00000136754.18	ENSG00000136754	ABI1	0.166945	0.0215396	-0.123898	0.145406	0.290843	-0.145438
ENSG00000201044.1	ENSG00000201044	RNU6-268P	0.166911	-0.0721685	0.19474	0.239079	-0.0278294	0.266909
ENSG00000180448.11	ENSG00000180448	ARHGAP45	0.166901	0.0248816	0.245185	0.14202	-0.078284	0.220304
ENSG00000159200.18	ENSG00000159200	RCAN1	0.166864	0.411239	0.577936	-0.244375	-0.411072	0.166697
ENSG00000225475.1	ENSG00000225475		0.166859	0.0476739	-0.0626606	0.119185	0.229519	-0.110334
ENSG00000260478.2	ENSG00000260478		0.166807	-0.17165	0.199509	0.338457	-0.0327023	0.371159
ENSG00000240790.1	ENSG00000240790	SND1-DT	0.166789	0.291559	0.168717	-0.12477	-0.00192755	-0.122843
ENSG00000179886.6	ENSG00000179886	TIGD5	0.16673	0.676539	0.871402	-0.50981	-0.704673	0.194863
ENSG00000229557.1	ENSG00000229557	LINC00379	0.166721	-0.0117231	0.198928	0.178444	-0.0322069	0.210651
ENSG00000230508.1	ENSG00000230508	RPL19P21	0.166702	0.549666	-0.0485677	-0.382965	0.215269	-0.598234
ENSG00000221411.1	ENSG00000221411	MIR1227	0.166625	0.107632	0.497112	0.0589935	-0.330487	0.38948
ENSG00000248824.2	ENSG00000248824		0.166624	0	0.113869	0.166168	0.0527556	0.113412
ENSG00000264755.1	ENSG00000264755	MIR3131	0.166624	0	0.113869	0.166168	0.0527556	0.113412
ENSG00000283045.1	ENSG00000283045		0.166619	0.313308	0.41539	-0.146689	-0.248771	0.102082
ENSG00000196371.4	ENSG00000196371	FUT4	0.166478	0.950098	1.61454	-0.78362	-1.44806	0.664442
ENSG00000151657.12	ENSG00000151657	KIN	0.166357	-0.128958	0.12225	0.295315	0.0441076	0.251208
ENSG00000105829.13	ENSG00000105829	BET1	0.166318	-0.451897	-0.155729	0.618215	0.322047	0.296168
ENSG00000283659.1	ENSG00000283659		0.166304	0.163404	0.272161	0.00289992	-0.105857	0.108757
ENSG00000224792.7	ENSG00000224792	IQCF4P	0.166288	-0.185117	-0.226767	0.351405	0.393055	-0.0416496
ENSG00000213318.4	ENSG00000213318		0.166248	0.0817443	0	0.0845041	0.14023	-0.0557264
ENSG00000224066.1	ENSG00000224066		0.16623	0.251886	-0.436287	-0.0856554	0.602518	-0.688173
ENSG00000011347.10	ENSG00000011347	SYT7	0.166175	-0.397395	-0.752733	0.563571	0.918908	-0.355337
ENSG00000185015.8	ENSG00000185015	CA13	0.166165	-0.0422121	0.587522	0.208377	-0.421357	0.629734
ENSG00000178814.17	ENSG00000178814	OPLAH	0.166161	0.36382	0.489472	-0.197658	-0.323311	0.125652
ENSG00000114270.18	ENSG00000114270	COL7A1	0.166137	0.100934	0.541291	0.0652034	-0.375154	0.440357
ENSG00000229067.1	ENSG00000229067		0.166131	-0.305778	-0.148169	0.471909	0.3143	0.157609
ENSG00000234686.1	ENSG00000234686		0.166071	0.0552318	0.15569	0.110839	0.0103816	0.100458
ENSG00000122965.11	ENSG00000122965	RBM19	0.166051	0.962504	1.16839	-0.796453	-1.00234	0.205887
ENSG00000183978.8	ENSG00000183978	COA3	0.166025	-0.433462	-0.580343	0.599487	0.746368	-0.146881
ENSG00000143537.14	ENSG00000143537	ADAM15	0.166016	0.0267895	0.00650858	0.139226	0.159507	-0.0202809
ENSG00000229233.1	ENSG00000229233		0.165924	0.293455	0.0381349	-0.127531	0.127789	-0.255321
ENSG00000103479.17	ENSG00000103479	RBL2	0.165909	-0.181352	-0.385023	0.347262	0.550932	-0.20367
ENSG00000107372.13	ENSG00000107372	ZFAND5	0.165906	-0.182973	-0.191582	0.348879	0.357488	-0.00860896
ENSG00000235730.2	ENSG00000235730	OR2AF1P	0.165882	0.270692	0	-0.10481	0.155526	-0.260336
ENSG00000231445.1	ENSG00000231445	TIMM8AP1	0.165808	0.611221	0.314576	-0.445413	-0.148768	-0.296645
ENSG00000188050.3	ENSG00000188050	RNF133	0.165778	-0.410984	-0.451947	0.576762	0.617725	-0.0409629
ENSG00000103365.15	ENSG00000103365	GGA2	0.165765	-0.389256	-0.442155	0.555022	0.607921	-0.0528993
ENSG00000221273.1	ENSG00000221273	MIR1237	0.165752	0.278428	-0.197935	-0.112676	0.363687	-0.476363
ENSG00000236675.1	ENSG00000236675	MTX1LP	0.165686	0.0423565	0.128182	0.12333	0.0375047	0.0858251
ENSG00000188092.15	ENSG00000188092	GPR89B	0.165659	-0.186251	-0.0500257	0.35191	0.215684	0.136225
ENSG00000152266.7	ENSG00000152266	PTH	0.165648	-0.0884647	-0.00619186	0.254113	0.17184	0.0822728
ENSG00000232728.1	ENSG00000232728	PHB2P1	0.165643	0	0.127356	0.167834	0.038287	0.129547
ENSG00000259364.1	ENSG00000259364		0.165601	0.179386	0.339012	-0.0137852	-0.173411	0.159626
ENSG00000179542.16	ENSG00000179542	SLITRK4	0.165597	0.219737	0.420833	-0.0541394	-0.255235	0.201096
ENSG00000063978.16	ENSG00000063978	RNF4	0.165567	0.534043	0.770676	-0.368476	-0.605109	0.236633
ENSG00000131174.7	ENSG00000131174	COX7B	0.165563	-0.436759	-0.721651	0.602321	0.887214	-0.284892
ENSG00000108465.15	ENSG00000108465	CDK5RAP3	0.165492	0.58423	0.784587	-0.418739	-0.619095	0.200357
ENSG00000103089.9	ENSG00000103089	FA2H	0.165473	-0.177925	0.144234	0.343398	0.0212397	0.322159
ENSG00000100300.18	ENSG00000100300	TSPO	0.165444	-0.338452	-0.260818	0.503896	0.426263	0.0776332
ENSG00000164309.15	ENSG00000164309	CMYA5	0.165432	1.22192	1.15691	-1.05649	-0.991478	-0.0650097
ENSG00000286754.1	ENSG00000286754		0.165392	0.0556569	0.136689	0.109735	0.0287028	0.0810326
ENSG00000270935.1	ENSG00000270935	CDCA7P1	0.165379	-0.111217	0.0637394	0.276596	0.10164	0.174956
ENSG00000170890.14	ENSG00000170890	PLA2G1B	0.165361	-0.230282	-0.0969906	0.395643	0.262351	0.133292
ENSG00000177600.9	ENSG00000177600	RPLP2	0.16535	0.00995422	-0.181558	0.155395	0.346908	-0.191512
ENSG00000253762.2	ENSG00000253762	NA	0.165301	0.316972	0.475968	-0.151671	-0.310667	0.158997
ENSG00000261334.1	ENSG00000261334		0.165251	0.0595365	0.284195	0.105715	-0.118943	0.224658
ENSG00000279074.1	ENSG00000279074		0.165235	-0.125917	-0.135846	0.291152	0.301082	-0.00992972
ENSG00000058262.10	ENSG00000058262	SEC61A1	0.165225	-0.105849	-0.0564763	0.271074	0.221701	0.0493729
ENSG00000132623.16	ENSG00000132623	ANKEF1	0.165211	-0.179178	-0.361202	0.344389	0.526413	-0.182025
ENSG00000215837.7	ENSG00000215837	SDHAP2	0.165161	0.305129	0.395263	-0.139968	-0.230102	0.0901337
ENSG00000140443.15	ENSG00000140443	IGF1R	0.165123	0.426945	0.318124	-0.261822	-0.153001	-0.108821
ENSG00000169554.22	ENSG00000169554	ZEB2	0.165113	-0.00851141	0.29917	0.173624	-0.134057	0.307681
ENSG00000251537.4	ENSG00000251537		0.165095	-0.573186	-0.79229	0.738281	0.957384	-0.219103
ENSG00000267426.5	ENSG00000267426		0.165034	0.608421	0.625655	-0.443387	-0.460621	0.0172339
ENSG00000224597.10	ENSG00000224597	SVIL-AS1	0.165017	-0.280498	0.111418	0.445515	0.0535987	0.391917
ENSG00000197582.5	ENSG00000197582	GPX1P1	0.165	0.000173818	-0.178647	0.164827	0.343647	-0.178821
ENSG00000233716.1	ENSG00000233716	MTFR2P1	0.164961	0.022651	-0.146684	0.14231	0.311645	-0.169335
ENSG00000113790.11	ENSG00000113790	EHHADH	0.164937	-0.980945	-1.58444	1.14588	1.74937	-0.603491
ENSG00000113209.9	ENSG00000113209	PCDHB5	0.164919	-0.456162	-0.299731	0.621081	0.46465	0.156431
ENSG00000277774.1	ENSG00000277774	RN7SL763P	0.164913	0.480252	0.319636	-0.315338	-0.154723	-0.160615
ENSG00000226126.2	ENSG00000226126	PSMC1P12	0.16489	-0.150634	0.0751726	0.315524	0.0897175	0.225806
ENSG00000207766.1	ENSG00000207766	MIR626	0.16485	0.234626	0.182165	-0.0697763	-0.0173152	-0.0524612
ENSG00000109762.16	ENSG00000109762	SNX25	0.164846	-0.297004	-0.156159	0.461849	0.321005	0.140845
ENSG00000196872.12	ENSG00000196872	CRACDL	0.164743	-0.754906	-0.465137	0.919649	0.62988	0.289769
ENSG00000248664.1	ENSG00000248664		0.164706	0.313561	0.607662	-0.148855	-0.442956	0.294101
ENSG00000251583.1	ENSG00000251583	MFFP2	0.164635	0.18609	-0.000272934	-0.0214543	0.164908	-0.186363
ENSG00000224299.1	ENSG00000224299	MTATP6P16	0.164631	0	0.128126	0.167172	0.036505	0.130667
ENSG00000099834.19	ENSG00000099834	CDHR5	0.16463	-0.578244	-0.192747	0.742873	0.357377	0.385496
ENSG00000139793.19	ENSG00000139793	MBNL2	0.164616	-0.420149	-0.461099	0.584765	0.625715	-0.0409499
ENSG00000177981.11	ENSG00000177981	ASB8	0.164607	-0.354315	-0.456138	0.518922	0.620746	-0.101824
ENSG00000123965.13	ENSG00000123965	PMS2P5	0.164529	0.428823	0.0630534	-0.264294	0.101476	-0.36577
ENSG00000282987.1	ENSG00000282987		0.164526	0.0492882	-0.105161	0.115238	0.269687	-0.154449
ENSG00000068912.14	ENSG00000068912	ERLEC1	0.164511	-0.612016	-0.854994	0.776527	1.0195	-0.242978
ENSG00000181513.15	ENSG00000181513	ACBD4	0.164508	-0.221945	-0.164103	0.386452	0.32861	0.057842
ENSG00000164331.10	ENSG00000164331	ANKRA2	0.164499	-0.485013	-0.295549	0.649512	0.460048	0.189465
ENSG00000151332.19	ENSG00000151332	MBIP	0.164473	-0.264961	-0.197905	0.429435	0.362378	0.0670567
ENSG00000186260.17	ENSG00000186260	MRTFB	0.164411	0.0268182	-0.0374625	0.137592	0.201873	-0.0642807
ENSG00000258581.2	ENSG00000258581		0.16438	-0.273945	-0.65397	0.438325	0.818351	-0.380026
ENSG00000168209.6	ENSG00000168209	DDIT4	0.164341	0.914377	0.541641	-0.750036	-0.3773	-0.372737
ENSG00000271412.1	ENSG00000271412	PRR13P3	0.1643	0.0881087	0.0784153	0.0761913	0.0858846	-0.00969334
ENSG00000212163.6	ENSG00000212163	SNORD91A	0.16428	0.117285	0.048887	0.0469945	0.115393	-0.0683984
ENSG00000131732.12	ENSG00000131732	ZCCHC9	0.164251	-0.0352147	0.0623196	0.199466	0.101931	0.0975344
ENSG00000200893.1	ENSG00000200893	RNU6-944P	0.164236	0.247366	0.249915	-0.0831303	-0.0856792	0.00254891
ENSG00000261679.2	ENSG00000261679	ATP5PDP1	0.164197	0.0504088	-0.185238	0.113788	0.349435	-0.235647
ENSG00000130958.13	ENSG00000130958	SLC35D2	0.16419	-0.934244	-1.28488	1.09843	1.44907	-0.350637
ENSG00000223731.3	ENSG00000223731	SUPT20HL1	0.16418	-0.0464015	-0.163869	0.210581	0.328049	-0.117467
ENSG00000268996.3	ENSG00000268996	MAN1B1-DT	0.164156	0.666704	0.6373	-0.502548	-0.473143	-0.0294047
ENSG00000105793.16	ENSG00000105793	GTPBP10	0.164141	0.933649	1.19689	-0.769508	-1.03275	0.263243
ENSG00000235917.1	ENSG00000235917	MTCO2P11	0.164124	0.119626	-0.339891	0.0444988	0.504016	-0.459517
ENSG00000248574.1	ENSG00000248574	ADAM20P2	0.164116	-0.117365	0.287236	0.281481	-0.12312	0.404601
ENSG00000125995.16	ENSG00000125995	ROMO1	0.164104	-0.40225	-0.430432	0.566354	0.594536	-0.0281821
ENSG00000136238.18	ENSG00000136238	RAC1	0.163991	-0.0260041	-0.0330226	0.189995	0.197014	-0.0070185
ENSG00000273148.1	ENSG00000273148	LCDR	0.163929	-0.350573	-0.211864	0.514502	0.375793	0.138709
ENSG00000201309.1	ENSG00000201309		0.163917	0	0.0693369	0.16837	0.0945801	0.0737902
ENSG00000260341.1	ENSG00000260341	C2orf69P2	0.163865	0.0995432	0.216722	0.0643215	-0.0528568	0.117178
ENSG00000006712.15	ENSG00000006712	PAF1	0.163849	0.160113	0.155288	0.00373611	0.00856032	-0.00482421
ENSG00000168056.17	ENSG00000168056	LTBP3	0.163839	0.0863051	-0.090672	0.0775342	0.254511	-0.176977
ENSG00000200332.1	ENSG00000200332		0.163724	0.420567	-0.37952	-0.256843	0.543244	-0.800087
ENSG00000184182.19	ENSG00000184182	UBE2F	0.163684	0.234684	0.331705	-0.0709999	-0.16802	0.0970205
ENSG00000113761.12	ENSG00000113761	ZNF346	0.163608	0.718071	0.913645	-0.554463	-0.750037	0.195574
ENSG00000257199.2	ENSG00000257199		0.163604	0.767617	-0.327291	-0.604014	0.490895	-1.09491
ENSG00000267595.1	ENSG00000267595	BRCA1P1	0.163603	0.231054	0.0383713	-0.0674512	0.125232	-0.192683
ENSG00000186283.14	ENSG00000186283	TOR3A	0.163602	0.457193	0.486345	-0.293591	-0.322743	0.0291516
ENSG00000269951.1	ENSG00000269951		0.163591	1.0957	0.798569	-0.932107	-0.634978	-0.297129
ENSG00000270170.2	ENSG00000270170	NCBP2AS2	0.163562	0.694011	0.838543	-0.530449	-0.674981	0.144532
ENSG00000103356.18	ENSG00000103356	EARS2	0.163558	0.0403892	0.127802	0.123169	0.0357556	0.0874129
ENSG00000201358.1	ENSG00000201358	RN7SKP193	0.163558	0.347116	-0.187837	-0.183559	0.351395	-0.534953
ENSG00000188895.12	ENSG00000188895	MSL1	0.163515	-0.31291	-0.140785	0.476425	0.3043	0.172125
ENSG00000215174.2	ENSG00000215174	NLRP2B	0.163481	0.0828038	0	0.0806769	0.137564	-0.0568867
ENSG00000258336.2	ENSG00000258336	DUX4L52	0.163481	0.0828038	0	0.0806769	0.137564	-0.0568867
ENSG00000213183.3	ENSG00000213183	RPS7P8	0.163469	0.144582	-0.218836	0.0188872	0.382305	-0.363418
ENSG00000175602.4	ENSG00000175602	CCDC85B	0.163412	0.264562	0.347375	-0.10115	-0.183963	0.0828127
ENSG00000241112.1	ENSG00000241112	RPL29P14	0.16338	0.071492	0.0479724	0.0918877	0.115407	-0.0235196
ENSG00000220472.1	ENSG00000220472	RPS3P4	0.163325	0.375443	0.0759845	-0.212118	0.0873403	-0.299458
ENSG00000237434.1	ENSG00000237434		0.163312	0.613269	0.333495	-0.449957	-0.170183	-0.279774
ENSG00000130764.10	ENSG00000130764	LRRC47	0.163284	0.677107	0.480987	-0.513822	-0.317702	-0.19612
ENSG00000156650.14	ENSG00000156650	KAT6B	0.163281	-0.475024	-0.582434	0.638305	0.745715	-0.10741
ENSG00000172459.5	ENSG00000172459	OR5AR1	0.163232	0.081344	0	0.0818884	0.137396	-0.0555072
ENSG00000258571.1	ENSG00000258571	PTTG1P1	0.163232	0.081344	0	0.0818884	0.137396	-0.0555072
ENSG00000261476.1	ENSG00000261476		0.163226	-0.772888	-0.377151	0.936114	0.540377	0.395737
ENSG00000166454.10	ENSG00000166454	ATMIN	0.163202	0.0371723	-0.00874336	0.126029	0.171945	-0.0459157
ENSG00000261455.1	ENSG00000261455	LINC01003	0.163194	-0.0607446	0.134148	0.223939	0.0290461	0.194892
ENSG00000259002.2	ENSG00000259002		0.163189	-0.167051	0.59568	0.33024	-0.432491	0.762731
ENSG00000141446.11	ENSG00000141446	ESCO1	0.163182	-0.317092	0.0353559	0.480274	0.127826	0.352448
ENSG00000138439.12	ENSG00000138439	FAM117B	0.163163	0.401334	0.145881	-0.238171	0.0172817	-0.255453
ENSG00000178852.16	ENSG00000178852	EFCAB13	0.163156	-0.247959	-0.0889809	0.411115	0.252137	0.158979
ENSG00000070614.15	ENSG00000070614	NDST1	0.163156	0.145598	0.329344	0.0175575	-0.166188	0.183746
ENSG00000101019.22	ENSG00000101019	UQCC1	0.163155	0.164169	0.112067	-0.00101389	0.0510878	-0.0521017
ENSG00000212609.1	ENSG00000212609	RNU1-139P	0.163091	0.104968	0.15777	0.0581227	0.00532029	0.0528024
ENSG00000250001.1	ENSG00000250001		0.163091	0.104968	0.15777	0.0581227	0.00532029	0.0528024
ENSG00000224261.2	ENSG00000224261	RPSAP18	0.163034	0.0258518	-0.311942	0.137182	0.474976	-0.337794
ENSG00000029153.14	ENSG00000029153	BMAL2	0.163013	-0.269742	0.614188	0.432755	-0.451175	0.88393
ENSG00000288674.1	ENSG00000288674		0.162976	0.0588806	0.0611305	0.104095	0.101845	0.00224986
ENSG00000200331.1	ENSG00000200331	RNU6-183P	0.162954	0.152723	0.0940259	0.0102308	0.0689281	-0.0586973
ENSG00000183853.18	ENSG00000183853	KIRREL1	0.162933	0.549287	0.80031	-0.386354	-0.637377	0.251023
ENSG00000183092.17	ENSG00000183092	BEGAIN	0.162891	-0.431299	-0.536809	0.594191	0.6997	-0.10551
ENSG00000112531.17	ENSG00000112531	QKI	0.162796	0.070629	0.432607	0.0921672	-0.269811	0.361978
ENSG00000112144.16	ENSG00000112144	CILK1	0.162762	-0.359651	-0.409939	0.522414	0.572701	-0.0502877
ENSG00000266402.3	ENSG00000266402	SNHG25	0.162725	0.463568	0.331071	-0.300842	-0.168346	-0.132496
ENSG00000225460.1	ENSG00000225460		0.162675	0.21044	0.302254	-0.0477649	-0.139579	0.0918137
ENSG00000251839.1	ENSG00000251839	RNU7-12P	0.16266	-0.200002	-0.0831862	0.362662	0.245846	0.116816
ENSG00000212743.2	ENSG00000212743	LINC02656	0.162642	0.0670427	0.0917678	0.0955998	0.0708746	0.0247252
ENSG00000221676.1	ENSG00000221676	RNU6ATAC	0.162634	0.122712	-0.490572	0.0399215	0.653206	-0.613285
ENSG00000049883.15	ENSG00000049883	PTCD2	0.162614	0.181374	0.506463	-0.0187608	-0.34385	0.325089
ENSG00000129315.11	ENSG00000129315	CCNT1	0.162579	1.13677	1.01932	-0.974195	-0.856737	-0.117458
ENSG00000237787.5	ENSG00000237787	LINC02877	0.162561	0.107731	0.163103	0.0548305	-0.000542212	0.0553727
ENSG00000099940.12	ENSG00000099940	SNAP29	0.162533	0.257975	0.135004	-0.0954425	0.0275288	-0.122971
ENSG00000269925.1	ENSG00000269925		0.162479	-0.141658	0.454792	0.304137	-0.292313	0.59645
ENSG00000286368.1	ENSG00000286368		0.162477	0.260114	0	-0.097637	0.137136	-0.234773
ENSG00000267796.8	ENSG00000267796	LIN37	0.162434	1.11945	1.02624	-0.957015	-0.863807	-0.0932079
ENSG00000277830.1	ENSG00000277830		0.162394	0.928872	1.32885	-0.766478	-1.16646	0.399981
ENSG00000188026.13	ENSG00000188026	RILPL1	0.162393	0.780214	0.861537	-0.61782	-0.699143	0.0813231
ENSG00000226537.2	ENSG00000226537	OR7E33P	0.162376	0.0496582	0.110246	0.112717	0.0521297	0.0605876
ENSG00000256566.1	ENSG00000256566		0.162369	0.132202	0.192606	0.0301675	-0.030237	0.0604045
ENSG00000248362.1	ENSG00000248362		0.162369	0.303344	1.29623	-0.140975	-1.13386	0.99289
ENSG00000213872.3	ENSG00000213872	RPL32P11	0.162358	-0.133028	0.120587	0.295386	0.0417707	0.253615
ENSG00000164898.13	ENSG00000164898	FMC1	0.162321	-0.0604324	-0.164822	0.222754	0.327143	-0.10439
ENSG00000185651.15	ENSG00000185651	UBE2L3	0.162313	-0.121809	-0.112614	0.284122	0.274928	0.00919445
ENSG00000119396.11	ENSG00000119396	RAB14	0.162273	0.0624482	0.187214	0.0998245	-0.0249417	0.124766
ENSG00000169313.10	ENSG00000169313	P2RY12	0.162267	0.541196	0.733752	-0.378929	-0.571485	0.192556
ENSG00000175334.8	ENSG00000175334	BANF1	0.162221	-0.290543	-0.4066	0.452764	0.568821	-0.116057
ENSG00000260657.2	ENSG00000260657		0.162191	0.369676	0.436191	-0.207485	-0.274	0.0665152
ENSG00000090686.16	ENSG00000090686	USP48	0.16218	-0.423797	-0.656261	0.585977	0.818442	-0.232464
ENSG00000277423.1	ENSG00000277423	NA	0.162175	-0.0744608	0.11268	0.236635	0.0494946	0.187141
ENSG00000253176.3	ENSG00000253176		0.162138	0.121142	-0.172351	0.040996	0.334489	-0.293493
ENSG00000283098.2	ENSG00000283098		0.162132	0.136237	-0.204553	0.0258947	0.366685	-0.34079
ENSG00000268565.1	ENSG00000268565		0.162075	0.560014	0.508379	-0.39794	-0.346305	-0.0516349
ENSG00000214654.8	ENSG00000214654	B3GALT9	0.162056	0.677309	0.787132	-0.515253	-0.625075	0.109823
ENSG00000159720.12	ENSG00000159720	ATP6V0D1	0.162038	-0.126416	-0.429923	0.288453	0.591961	-0.303508
ENSG00000236447.2	ENSG00000236447	ATG10-IT1	0.162032	0.216193	0	-0.0541607	0.132065	-0.186226
ENSG00000251193.1	ENSG00000251193		0.162024	0.214783	0	-0.0527588	0.131909	-0.184668
ENSG00000156869.14	ENSG00000156869	FRRS1	0.162013	-0.65843	-0.826846	0.820443	0.988858	-0.168416
ENSG00000187634.13	ENSG00000187634	SAMD11	0.161994	-1.156	-1.22253	1.31799	1.38452	-0.0665276
ENSG00000145242.14	ENSG00000145242	EPHA5	0.161969	-0.737849	-0.642684	0.899818	0.804652	0.0951655
ENSG00000231583.1	ENSG00000231583		0.161916	0.609873	0.507577	-0.447958	-0.345661	-0.102296
ENSG00000253376.2	ENSG00000253376		0.16189	0.449989	-0.0259851	-0.288099	0.187875	-0.475975
ENSG00000210195.2	ENSG00000210195	MT-TT	0.161837	0.333868	0.38217	-0.172031	-0.220333	0.048302
ENSG00000230864.1	ENSG00000230864		0.16183	-0.0163812	0.29011	0.178211	-0.12828	0.306492
ENSG00000102935.12	ENSG00000102935	ZNF423	0.161769	0.0613388	-0.3518	0.10043	0.513569	-0.413139
ENSG00000134452.20	ENSG00000134452	FBH1	0.161752	0.386632	0.331225	-0.224879	-0.169473	-0.0554064
ENSG00000260404.3	ENSG00000260404		0.16173	0.943645	1.45273	-0.781915	-1.291	0.509085
ENSG00000056586.16	ENSG00000056586	RC3H2	0.161586	0.158881	0.230436	0.00270505	-0.0688505	0.0715555
ENSG00000248928.1	ENSG00000248928		0.161572	0.00503904	0.041858	0.156533	0.119714	0.036819
ENSG00000100239.16	ENSG00000100239	PPP6R2	0.161526	-0.165447	-0.0971109	0.326972	0.258637	0.0683357
ENSG00000111247.15	ENSG00000111247	RAD51AP1	0.161524	-0.711572	-0.316961	0.873096	0.478484	0.394611
ENSG00000084710.14	ENSG00000084710	EFR3B	0.16141	0.253176	-0.175637	-0.0917661	0.337047	-0.428813
ENSG00000173064.14	ENSG00000173064	HECTD4	0.16139	0.424945	0.769671	-0.263555	-0.608281	0.344726
ENSG00000160055.20	ENSG00000160055	TMEM234	0.161369	0.513488	0.508519	-0.35212	-0.34715	-0.00496934
ENSG00000229447.2	ENSG00000229447		0.161311	-0.161062	0.169919	0.322373	-0.00860813	0.330981
ENSG00000100099.21	ENSG00000100099	HPS4	0.161265	0.414365	0.6896	-0.253101	-0.528336	0.275235
ENSG00000185291.12	ENSG00000185291	IL3RA	0.161255	-0.774043	-0.103069	0.935298	0.264323	0.670975
ENSG00000089505.18	ENSG00000089505	CMTM1	0.161218	0.0623946	-0.0308997	0.0988238	0.192118	-0.0932943
ENSG00000214047.4	ENSG00000214047	RPS11P7	0.161179	0.0171595	0.0465	0.14402	0.114679	0.0293406
ENSG00000228251.1	ENSG00000228251		0.161164	0.207906	0.217702	-0.0467416	-0.0565378	0.0097962
ENSG00000158411.11	ENSG00000158411	MITD1	0.161153	0.110512	0.0658285	0.0506405	0.0953245	-0.044684
ENSG00000172354.10	ENSG00000172354	GNB2	0.161142	-0.23214	-0.0735744	0.393282	0.234716	0.158566
ENSG00000189362.12	ENSG00000189362	NEMP2	0.161134	0.215476	0.16751	-0.0543424	-0.00637619	-0.0479662
ENSG00000224370.1	ENSG00000224370		0.161106	0.00868689	0.217356	0.152419	-0.0562498	0.208669
ENSG00000167850.4	ENSG00000167850	CD300C	0.161099	0	0	0.165338	0.137262	0
ENSG00000181499.3	ENSG00000181499	OR6T1	0.161099	0	0	0.165338	0.137262	0
ENSG00000198854.5	ENSG00000198854	KPLCE	0.161099	0	0	0.165338	0.137262	0
ENSG00000199740.1	ENSG00000199740		0.161099	0	0	0.165338	0.137262	0
ENSG00000201032.1	ENSG00000201032	RNU6-704P	0.161099	0	0	0.165338	0.137262	0
ENSG00000201326.1	ENSG00000201326	SNORD115-22	0.161099	0	0	0.165338	0.137262	0
ENSG00000201761.1	ENSG00000201761	RNU6-336P	0.161099	0	0	0.165338	0.137262	0
ENSG00000206878.1	ENSG00000206878		0.161099	0	0	0.165338	0.137262	0
ENSG00000211596.3	ENSG00000211596	IGKJ2	0.161099	0	0	0.165338	0.137262	0
ENSG00000212182.2	ENSG00000212182		0.161099	0	0	0.165338	0.137262	0
ENSG00000222558.1	ENSG00000222558	RNU6-1064P	0.161099	0	0	0.165338	0.137262	0
ENSG00000222783.1	ENSG00000222783	RN7SKP212	0.161099	0	0	0.165338	0.137262	0
ENSG00000223882.1	ENSG00000223882	ABCC5-AS1	0.161099	0	0	0.165338	0.137262	0
ENSG00000224027.1	ENSG00000224027		0.161099	0	0	0.165338	0.137262	0
ENSG00000224706.1	ENSG00000224706	RPS17P13	0.161099	0	0	0.165338	0.137262	0
ENSG00000225521.1	ENSG00000225521	SNED1-AS1	0.161099	0	0	0.165338	0.137262	0
ENSG00000225582.2	ENSG00000225582		0.161099	0	0	0.165338	0.137262	0
ENSG00000229206.3	ENSG00000229206		0.161099	0	0	0.165338	0.137262	0
ENSG00000232556.1	ENSG00000232556	PRCPP1	0.161099	0	0	0.165338	0.137262	0
ENSG00000232595.1	ENSG00000232595	CST2P1	0.161099	0	0	0.165338	0.137262	0
ENSG00000232690.1	ENSG00000232690	HSPE1P9	0.161099	0	0	0.165338	0.137262	0
ENSG00000233044.1	ENSG00000233044		0.161099	0	0	0.165338	0.137262	0
ENSG00000233419.3	ENSG00000233419	IFITM3P7	0.161099	0	0	0.165338	0.137262	0
ENSG00000234143.1	ENSG00000234143	UGT1A13P	0.161099	0	0	0.165338	0.137262	0
ENSG00000234758.1	ENSG00000234758		0.161099	0	0	0.165338	0.137262	0
ENSG00000235524.1	ENSG00000235524	MTCO1P23	0.161099	0	0	0.165338	0.137262	0
ENSG00000236188.1	ENSG00000236188	PRKX-AS1	0.161099	0	0	0.165338	0.137262	0
ENSG00000238243.3	ENSG00000238243	OR2W3	0.161099	0	0	0.165338	0.137262	0
ENSG00000249048.2	ENSG00000249048	TRAV31	0.161099	0	0	0.165338	0.137262	0
ENSG00000249256.2	ENSG00000249256	ATP5MGP3	0.161099	0	0	0.165338	0.137262	0
ENSG00000250441.1	ENSG00000250441	LSM2P2	0.161099	0	0	0.165338	0.137262	0
ENSG00000251368.1	ENSG00000251368		0.161099	0	0	0.165338	0.137262	0
ENSG00000251490.1	ENSG00000251490		0.161099	0	0	0.165338	0.137262	0
ENSG00000251572.2	ENSG00000251572		0.161099	0	0	0.165338	0.137262	0
ENSG00000253635.1	ENSG00000253635	IGHVIII-67-3	0.161099	0	0	0.165338	0.137262	0
ENSG00000253828.3	ENSG00000253828	MTND2P38	0.161099	0	0	0.165338	0.137262	0
ENSG00000255147.1	ENSG00000255147	EVA1CP4	0.161099	0	0	0.165338	0.137262	0
ENSG00000256045.3	ENSG00000256045	NA	0.161099	0	0	0.165338	0.137262	0
ENSG00000257614.1	ENSG00000257614		0.161099	0	0	0.165338	0.137262	0
ENSG00000258249.1	ENSG00000258249		0.161099	0	0	0.165338	0.137262	0
ENSG00000258713.3	ENSG00000258713	C20orf141	0.161099	0	0	0.165338	0.137262	0
ENSG00000258800.1	ENSG00000258800		0.161099	0	0	0.165338	0.137262	0
ENSG00000259097.2	ENSG00000259097		0.161099	0	0	0.165338	0.137262	0
ENSG00000260459.2	ENSG00000260459	FTLP14	0.161099	0	0	0.165338	0.137262	0
ENSG00000265584.1	ENSG00000265584	MIR3978	0.161099	0	0	0.165338	0.137262	0
ENSG00000266599.1	ENSG00000266599		0.161099	0	0	0.165338	0.137262	0
ENSG00000266710.2	ENSG00000266710	RN7SL48P	0.161099	0	0	0.165338	0.137262	0
ENSG00000267895.1	ENSG00000267895		0.161099	0	0	0.165338	0.137262	0
ENSG00000267927.1	ENSG00000267927		0.161099	0	0	0.165338	0.137262	0
ENSG00000270275.1	ENSG00000270275	TRMT112P7	0.161099	0	0	0.165338	0.137262	0
ENSG00000271142.1	ENSG00000271142	YWHAQP7	0.161099	0	0	0.165338	0.137262	0
ENSG00000271328.1	ENSG00000271328	B3GNTL1P2	0.161099	0	0	0.165338	0.137262	0
ENSG00000274967.1	ENSG00000274967		0.161099	0	0	0.165338	0.137262	0
ENSG00000275666.1	ENSG00000275666		0.161099	0	0	0.165338	0.137262	0
ENSG00000276428.1	ENSG00000276428		0.161099	0	0	0.165338	0.137262	0
ENSG00000276972.1	ENSG00000276972		0.161099	0	0	0.165338	0.137262	0
ENSG00000279014.1	ENSG00000279014		0.161099	0	0	0.165338	0.137262	0
ENSG00000282898.1	ENSG00000282898		0.161099	0	0	0.165338	0.137262	0
ENSG00000285398.1	ENSG00000285398		0.161099	0	0	0.165338	0.137262	0
ENSG00000286390.1	ENSG00000286390		0.161099	0	0	0.165338	0.137262	0
ENSG00000286598.1	ENSG00000286598		0.161099	0	0	0.165338	0.137262	0
ENSG00000286750.1	ENSG00000286750		0.161099	0	0	0.165338	0.137262	0
ENSG00000162927.14	ENSG00000162927	PUS10	0.161097	-0.276314	0.182256	0.43741	-0.021159	0.458569
ENSG00000202399.1	ENSG00000202399		0.161087	0.00468942	0.0338867	0.156397	0.1272	0.0291973
ENSG00000131507.11	ENSG00000131507	NDFIP1	0.16106	-0.196576	-0.243039	0.357636	0.404098	-0.0464625
ENSG00000109814.12	ENSG00000109814	UGDH	0.160969	-0.0801106	-0.183477	0.24108	0.344446	-0.103366
ENSG00000283189.2	ENSG00000283189		0.160947	-0.352414	-0.364275	0.51336	0.525221	-0.0118609
ENSG00000243244.7	ENSG00000243244	STON1	0.160907	-1.58431	-1.62471	1.74521	1.78561	-0.0404024
ENSG00000138347.16	ENSG00000138347	MYPN	0.160896	-1.08147	-0.741486	1.24237	0.902382	0.339984
ENSG00000224217.1	ENSG00000224217	PRPF4BP1	0.160801	0.654641	0.178817	-0.493841	-0.0180168	-0.475824
ENSG00000201315.1	ENSG00000201315	RN7SKP227	0.160791	0.820652	-0.0725578	-0.659861	0.233349	-0.89321
ENSG00000255946.1	ENSG00000255946		0.160759	0.102334	0.0372787	0.0584243	0.12348	-0.0650556
ENSG00000228288.7	ENSG00000228288	PCAT6	0.160752	0.161337	0.492556	-0.000585682	-0.331804	0.331219
ENSG00000287747.1	ENSG00000287747		0.160636	0.123012	0.0922418	0.0376243	0.0683946	-0.0307703
ENSG00000272150.5	ENSG00000272150	NBPF25P	0.160606	0.187444	0.51861	-0.0268381	-0.358004	0.331166
ENSG00000263232.2	ENSG00000263232	ATP5F1AP3	0.160595	0.132344	-0.161679	0.0282512	0.322274	-0.294023
ENSG00000130309.11	ENSG00000130309	COLGALT1	0.160586	0.0116978	0.0704785	0.148888	0.0901074	0.0587807
ENSG00000238363.1	ENSG00000238363	SNORA13	0.160577	0.221842	0.0473714	-0.0612646	0.113206	-0.17447
ENSG00000266905.1	ENSG00000266905		0.160575	-0.00671465	-0.0282869	0.16729	0.188862	-0.0215723
ENSG00000265794.5	ENSG00000265794		0.160574	0.583666	0.83371	-0.423092	-0.673135	0.250044
ENSG00000224342.1	ENSG00000224342	NA	0.160559	0.309797	0.353661	-0.149238	-0.193102	0.0438639
ENSG00000006016.12	ENSG00000006016	CRLF1	0.160541	-0.247231	-0.415075	0.407772	0.575616	-0.167844
ENSG00000158636.16	ENSG00000158636	EMSY	0.160509	0.170337	0.483377	-0.00982869	-0.322868	0.313039
ENSG00000116117.18	ENSG00000116117	PARD3B	0.160483	0.539614	0.642803	-0.379131	-0.48232	0.10319
ENSG00000158417.11	ENSG00000158417	EIF5B	0.16047	0.236724	0.406503	-0.0762543	-0.246033	0.169779
ENSG00000108094.16	ENSG00000108094	CUL2	0.160443	-0.802006	-0.954114	0.962449	1.11456	-0.152108
ENSG00000102241.12	ENSG00000102241	HTATSF1	0.160423	-0.0326864	-0.639626	0.19311	0.800049	-0.60694
ENSG00000277791.5	ENSG00000277791	PSMB3	0.160404	-0.475039	-0.605345	0.635442	0.765748	-0.130306
ENSG00000233125.3	ENSG00000233125	ACTBP12	0.160387	0.0736922	0	0.0866946	0.136906	-0.0502117
ENSG00000241307.1	ENSG00000241307	RPL7AP24	0.160387	0.0736922	0	0.0866946	0.136906	-0.0502117
ENSG00000180764.13	ENSG00000180764	PIPSL	0.160347	0.540589	0.916399	-0.380242	-0.756051	0.37581
ENSG00000185527.12	ENSG00000185527	PDE6G	0.160321	0.0791498	0.242795	0.0811712	-0.0824735	0.163645
ENSG00000120008.16	ENSG00000120008	WDR11	0.160312	-0.174517	-0.0174337	0.334829	0.177746	0.157084
ENSG00000111799.22	ENSG00000111799	COL12A1	0.160295	0.416721	0.75847	-0.256426	-0.598175	0.341749
ENSG00000100425.18	ENSG00000100425	BRD1	0.160257	0.637055	0.802721	-0.476798	-0.642464	0.165666
ENSG00000253235.2	ENSG00000253235	NA	0.16024	0.0772398	0.449248	0.0830007	-0.289008	0.372008
ENSG00000285890.1	ENSG00000285890		0.160222	0.196714	0	-0.0364922	0.12817	-0.164663
ENSG00000272707.1	ENSG00000272707		0.160181	0.0624848	0.249682	0.0976965	-0.0895007	0.187197
ENSG00000199130.3	ENSG00000199130	MIR365A	0.16014	-0.273475	-0.242467	0.433615	0.402607	0.0310076
ENSG00000118620.13	ENSG00000118620	ZNF430	0.16005	-0.414817	-0.120151	0.574867	0.280201	0.294666
ENSG00000005882.12	ENSG00000005882	PDK2	0.160036	-0.771819	-0.645216	0.931856	0.805252	0.126604
ENSG00000133895.18	ENSG00000133895	MEN1	0.159999	0.0529139	0.05668	0.107086	0.103319	0.00376613
ENSG00000264036.2	ENSG00000264036	RN7SL198P	0.159942	-0.147848	-0.0682552	0.307789	0.228197	0.0795924
ENSG00000226774.1	ENSG00000226774	HIKESHIP1	0.159937	0.054043	0.154377	0.105894	0.00556013	0.100334
ENSG00000100650.16	ENSG00000100650	SRSF5	0.159931	0.084567	-0.000403424	0.0753635	0.160334	-0.0849704
ENSG00000139514.13	ENSG00000139514	SLC7A1	0.159904	1.36244	1.4185	-1.20254	-1.2586	0.0560591
ENSG00000221216.1	ENSG00000221216	RNU6ATAC27P	0.15987	-0.131309	-0.249005	0.291179	0.408876	-0.117696
ENSG00000288564.1	ENSG00000288564		0.159868	0.669712	0.532328	-0.509844	-0.372461	-0.137384
ENSG00000005243.10	ENSG00000005243	COPZ2	0.159842	-0.217178	-0.484072	0.37702	0.643914	-0.266894
ENSG00000218175.2	ENSG00000218175		0.15979	0.213508	0.212213	-0.0537181	-0.0524237	-0.00129436
ENSG00000256771.4	ENSG00000256771	ZNF253	0.159786	-0.0897527	-0.0167426	0.249539	0.176529	0.0730101
ENSG00000286140.1	ENSG00000286140	DERPC	0.159717	0.152176	0.319015	0.0075411	-0.159298	0.166839
ENSG00000198142.5	ENSG00000198142	SOWAHC	0.159707	1.28832	1.66511	-1.12861	-1.50541	0.376799
ENSG00000286116.1	ENSG00000286116		0.159647	-0.368541	-0.134229	0.528188	0.293876	0.234312
ENSG00000155816.21	ENSG00000155816	FMN2	0.159641	-0.411195	-0.240429	0.570836	0.40007	0.170766
ENSG00000125089.18	ENSG00000125089	SH3TC1	0.15963	0.630002	0.189791	-0.470373	-0.0301613	-0.440211
ENSG00000273733.1	ENSG00000273733	NA	0.159607	-0.051143	0.290403	0.21075	-0.130796	0.341546
ENSG00000120063.10	ENSG00000120063	GNA13	0.159569	-0.0776316	-0.0724753	0.237201	0.232044	0.00515626
ENSG00000275318.1	ENSG00000275318		0.159556	0.595662	0.759654	-0.436106	-0.600098	0.163991
ENSG00000279798.1	ENSG00000279798		0.159519	0.255139	0.183672	-0.0956198	-0.024153	-0.0714668
ENSG00000131668.14	ENSG00000131668	BARX1	0.159482	-0.422271	-0.981522	0.581753	1.141	-0.559251
ENSG00000273544.1	ENSG00000273544	SNORA44	0.159468	0.55516	0.327745	-0.395691	-0.168277	-0.227414
ENSG00000214274.10	ENSG00000214274	ANG	0.159465	-1.58557	-1.25967	1.74503	1.41914	0.325892
ENSG00000253586.1	ENSG00000253586		0.159464	0.038572	0.0973784	0.120892	0.0620855	0.0588064
ENSG00000257790.1	ENSG00000257790	EIF4A1P4	0.15946	0.348137	0.674982	-0.188677	-0.515522	0.326845
ENSG00000107821.15	ENSG00000107821	KAZALD1	0.159439	-0.84295	-1.07144	1.00239	1.23088	-0.228492
ENSG00000113360.17	ENSG00000113360	DROSHA	0.159419	0.507165	0.401538	-0.347746	-0.242119	-0.105627
ENSG00000233936.1	ENSG00000233936		0.159412	-0.316708	-0.682405	0.47612	0.841816	-0.365696
ENSG00000265542.5	ENSG00000265542		0.159377	0.281125	0.30466	-0.121747	-0.145282	0.0235351
ENSG00000185947.15	ENSG00000185947	ZNF267	0.159332	-0.245205	-0.191635	0.404536	0.350967	0.0535697
ENSG00000227375.6	ENSG00000227375	DLG1-AS1	0.15929	0.743456	0.660496	-0.584167	-0.501206	-0.0829603
ENSG00000168234.13	ENSG00000168234	TTC39C	0.159274	-0.535521	-0.522576	0.694796	0.68185	0.0129456
ENSG00000254598.3	ENSG00000254598	CSNK2A3	0.159259	0.365953	0.108541	-0.206695	0.0507177	-0.257412
ENSG00000285827.1	ENSG00000285827		0.159193	0.163839	0.17823	-0.00464589	-0.0190367	0.0143908
ENSG00000159871.15	ENSG00000159871	LYPD5	0.159191	-0.642291	-0.333907	0.801482	0.493098	0.308384
ENSG00000207827.1	ENSG00000207827	MIR30A	0.159075	-0.77417	-0.773407	0.933246	0.932482	0.000763157
ENSG00000286556.1	ENSG00000286556		0.15907	0.685251	0.573837	-0.526181	-0.414766	-0.111415
ENSG00000204104.12	ENSG00000204104	TRAF3IP1	0.159027	0.727212	0.545012	-0.568185	-0.385985	-0.1822
ENSG00000115816.15	ENSG00000115816	CEBPZ	0.15902	0.156871	0.382352	0.00214901	-0.223332	0.225481
ENSG00000166326.7	ENSG00000166326	TRIM44	0.158992	0.798863	0.942209	-0.63987	-0.783217	0.143346
ENSG00000234558.1	ENSG00000234558	API5P1	0.158981	-0.306279	-0.313379	0.46526	0.47236	-0.00709958
ENSG00000020129.16	ENSG00000020129	NCDN	0.158958	0.884631	0.984954	-0.725673	-0.825996	0.100323
ENSG00000207109.1	ENSG00000207109	SNORD38C	0.158945	0.0690876	0.264925	0.0898572	-0.10598	0.195837
ENSG00000099364.18	ENSG00000099364	FBXL19	0.158906	0.0684687	0.0383218	0.0904377	0.120585	-0.0301469
ENSG00000188706.13	ENSG00000188706	ZDHHC9	0.158881	0.729931	0.870957	-0.57105	-0.712077	0.141027
ENSG00000259784.1	ENSG00000259784		0.158878	-0.125127	-0.232402	0.284005	0.39128	-0.107275
ENSG00000169925.17	ENSG00000169925	BRD3	0.158862	0.0396751	-0.34177	0.119187	0.500632	-0.381445
ENSG00000168802.14	ENSG00000168802	CHTF8	0.158798	0.151328	0.31906	0.00746926	-0.160262	0.167731
ENSG00000183431.12	ENSG00000183431	SF3A3	0.158767	0.550612	0.53623	-0.391845	-0.377463	-0.0143822
ENSG00000180999.11	ENSG00000180999	C1orf105	0.158741	0.0963421	0.0227202	0.0623986	0.13602	-0.0736218
ENSG00000002016.18	ENSG00000002016	RAD52	0.158732	0.873626	0.963794	-0.714894	-0.805062	0.0901679
ENSG00000280207.1	ENSG00000280207		0.158704	0.35476	0.170053	-0.196056	-0.0113497	-0.184707
ENSG00000221944.9	ENSG00000221944	TIGD1	0.1587	0.977504	1.33381	-0.818805	-1.17511	0.356301
ENSG00000168772.11	ENSG00000168772	CXXC4	0.158662	-1.51478	-2.47327	1.67344	2.63193	-0.95849
ENSG00000251588.2	ENSG00000251588		0.158647	0.462053	0.229702	-0.303406	-0.0710546	-0.232352
ENSG00000084636.18	ENSG00000084636	COL16A1	0.158548	0.0652128	0.0585452	0.0933348	0.100002	-0.00666757
ENSG00000128272.17	ENSG00000128272	ATF4	0.15852	1.06122	1.15864	-0.902703	-1.00012	0.0974129
ENSG00000271021.1	ENSG00000271021		0.158456	0.0982351	-0.0737117	0.0602212	0.232168	-0.171947
ENSG00000216649.4	ENSG00000216649	GAGE12E	0.158447	-0.239458	-0.479793	0.397904	0.63824	-0.240335
ENSG00000254225.1	ENSG00000254225	BTF3P1	0.158447	0.266271	0	-0.107825	0.146903	-0.254728
ENSG00000156313.15	ENSG00000156313	RPGR	0.158425	-0.362756	-0.277542	0.521181	0.435967	0.0852143
ENSG00000251347.2	ENSG00000251347	IRF5P1	0.158389	-0.19887	0.366806	0.35726	-0.208417	0.565677
ENSG00000253936.1	ENSG00000253936	IGHV3-63	0.158329	0.0377479	0	0.120581	0.134492	-0.0139111
ENSG00000285938.1	ENSG00000285938	BCL6-AS1	0.158323	0.348309	0.470939	-0.189986	-0.312616	0.12263
ENSG00000244283.1	ENSG00000244283	RPL23AP73	0.15829	0.0381378	0	0.120152	0.134453	-0.014301
ENSG00000237128.1	ENSG00000237128	LINC02652	0.158258	0.101396	0.0898497	0.056862	0.068408	-0.011546
ENSG00000186312.10	ENSG00000186312	CA5BP1	0.158258	0.565427	0.636778	-0.407169	-0.478521	0.0713514
ENSG00000147408.14	ENSG00000147408	CSGALNACT1	0.158182	0.313469	1.09257	-0.155287	-0.93439	0.779103
ENSG00000243339.3	ENSG00000243339	RN7SL738P	0.158082	-0.140196	-0.00705869	0.298278	0.165141	0.133137
ENSG00000256802.2	ENSG00000256802	LCIIAR	0.158067	-0.965038	-0.981034	1.12311	1.1391	-0.0159963
ENSG00000254515.1	ENSG00000254515	TRPC6P5	0.15805	-0.133753	-0.348773	0.291804	0.506823	-0.215019
ENSG00000118523.6	ENSG00000118523	CCN2	0.15805	0.77449	1.06514	-0.61644	-0.907092	0.290652
ENSG00000212450.1	ENSG00000212450	RNU6-241P	0.157995	0.41744	0.16128	-0.259444	-0.00328504	-0.256159
ENSG00000118518.17	ENSG00000118518	RNF146	0.157965	0.019191	0.212089	0.138774	-0.0541246	0.192898
ENSG00000199664.1	ENSG00000199664	RNU6-1266P	0.157938	0.177357	-0.121927	-0.0194195	0.279864	-0.299284
ENSG00000171570.11	ENSG00000171570	RAB4B-EGLN2	0.157937	-0.0121724	0.0198688	0.17011	0.138068	0.0320412
ENSG00000205361.8	ENSG00000205361	MT1DP	0.157918	-0.289512	-0.154001	0.44743	0.311918	0.135511
ENSG00000242893.3	ENSG00000242893	RN7SL413P	0.15788	-0.0784059	-0.0926517	0.236286	0.250532	-0.0142458
ENSG00000166033.13	ENSG00000166033	HTRA1	0.157751	-0.268468	-0.80786	0.426219	0.965611	-0.539392
ENSG00000202300.1	ENSG00000202300	RNU6-487P	0.157733	-0.00607972	0.033281	0.163813	0.124452	0.0393607
ENSG00000255991.2	ENSG00000255991	RPL7AP74	0.157709	-0.00167619	0.109128	0.159385	0.0485814	0.110804
ENSG00000214243.3	ENSG00000214243		0.157701	0.622156	0.536133	-0.464455	-0.378432	-0.086023
ENSG00000164631.19	ENSG00000164631	ZNF12	0.157692	0.840613	0.783035	-0.682921	-0.625343	-0.0575782
ENSG00000206669.1	ENSG00000206669		0.157687	0.280505	-0.3436	-0.122818	0.501287	-0.624105
ENSG00000186566.13	ENSG00000186566	GPATCH8	0.157681	0.72227	1.08517	-0.564589	-0.927485	0.362896
ENSG00000259717.1	ENSG00000259717	LINC00677	0.157669	-0.136291	-0.293826	0.29396	0.451495	-0.157535
ENSG00000148335.15	ENSG00000148335	NTMT1	0.157635	0.83161	0.824701	-0.673975	-0.667065	-0.0069097
ENSG00000270587.1	ENSG00000270587	FAM136DP	0.157543	0.177074	0	-0.0195311	0.137234	-0.156765
ENSG00000224519.1	ENSG00000224519	HMGN1P19	0.157541	0.175873	0	-0.0183319	0.137087	-0.155419
ENSG00000188021.9	ENSG00000188021	UBQLN2	0.157539	0.0484389	0.0883439	0.1091	0.0691954	0.039905
ENSG00000278259.5	ENSG00000278259	MYO19	0.157482	0.0689743	0.446469	0.0885077	-0.288987	0.377495
ENSG00000175220.12	ENSG00000175220	ARHGAP1	0.157449	0.24232	0.338465	-0.0848715	-0.181017	0.0961451
ENSG00000116001.17	ENSG00000116001	TIA1	0.157411	-0.15736	0.0265036	0.314771	0.130907	0.183864
ENSG00000268955.2	ENSG00000268955	NA	0.157405	-0.181288	0.240869	0.338693	-0.0834642	0.422157
ENSG00000258822.2	ENSG00000258822	OR4K16P	0.15738	-0.0199189	0.255623	0.177299	-0.0982434	0.275542
ENSG00000286103.1	ENSG00000286103	NA	0.1573	0.28745	0.426895	-0.13015	-0.269596	0.139445
ENSG00000243729.5	ENSG00000243729	OR5V1	0.157259	0.471923	0.518032	-0.314664	-0.360773	0.0461092
ENSG00000104852.15	ENSG00000104852	SNRNP70	0.157251	-0.092796	-0.0892828	0.250047	0.246534	0.00351316
ENSG00000065883.16	ENSG00000065883	CDK13	0.157249	0.469939	0.484654	-0.312691	-0.327405	0.0147145
ENSG00000168778.13	ENSG00000168778	TCTN2	0.157226	-0.125156	-0.154434	0.282383	0.31166	-0.0292771
ENSG00000202382.1	ENSG00000202382		0.157194	-0.214234	-0.109509	0.371428	0.266703	0.104725
ENSG00000241582.1	ENSG00000241582	RPL23AP8	0.157171	0.392801	0.144918	-0.235631	0.0122528	-0.247883
ENSG00000239035.1	ENSG00000239035	SNORD13D	0.157163	-0.088522	0.314533	0.245685	-0.15737	0.403055
ENSG00000280199.1	ENSG00000280199		0.157147	-0.010771	-0.0086287	0.167918	0.165776	0.00214228
ENSG00000273997.1	ENSG00000273997		0.157144	-0.0969798	-0.0744174	0.254124	0.231561	0
ENSG00000087302.9	ENSG00000087302	RTRAF	0.157082	0.623575	0.880021	-0.466493	-0.722939	0.256446
ENSG00000285699.1	ENSG00000285699		0.157082	0.0726741	0.276998	0.0844076	-0.119916	0.204324
ENSG00000050426.16	ENSG00000050426	LETMD1	0.157074	0.550729	0.836351	-0.393654	-0.679276	0.285622
ENSG00000125304.10	ENSG00000125304	TM9SF2	0.157068	-0.679759	-0.803176	0.836826	0.960244	-0.123418
ENSG00000263746.1	ENSG00000263746	MIR4277	0.157024	0.038201	0	0.118823	0.133043	-0.0142207
ENSG00000199940.1	ENSG00000199940	RN7SKP75	0.157021	-0.0496911	-0.0902111	0.206712	0.247232	-0.04052
ENSG00000249022.2	ENSG00000249022		0.156988	-0.290651	-0.125232	0.447638	0.28222	0.165418
ENSG00000166073.11	ENSG00000166073	GPR176	0.156988	-0.126032	0.356099	0.28302	-0.199112	0.482131
ENSG00000141219.16	ENSG00000141219	MTNAP1	0.156974	-0.123848	-0.131451	0.280822	0.288424	-0.00760216
ENSG00000249129.1	ENSG00000249129	SUDS3P1	0.156915	0.0330939	0.0450835	0.123821	0.111831	0.0119896
ENSG00000267741.1	ENSG00000267741	UBE2L4	0.156887	-0.178366	-0.7545	0.335254	0.911387	-0.576134
ENSG00000136213.10	ENSG00000136213	CHST12	0.156866	-1.1333	-1.46853	1.29016	1.6254	-0.335232
ENSG00000128923.11	ENSG00000128923	MINDY2	0.156779	-0.137078	-0.0865059	0.293858	0.243285	0.0505725
ENSG00000276627.3	ENSG00000276627		0.156744	-0.0507459	-0.313071	0.20749	0.469814	-0.262325
ENSG00000267298.1	ENSG00000267298		0.156736	0.220874	-0.265403	-0.0641379	0.422139	-0.486277
ENSG00000285446.1	ENSG00000285446		0.156721	-0.368556	-0.288133	0.525277	0.444854	0.0804226
ENSG00000234781.2	ENSG00000234781	LINC01103	0.156719	0.254376	0.619425	-0.0976569	-0.462706	0.365049
ENSG00000244459.2	ENSG00000244459		0.156719	-0.108234	-0.0683034	0.264952	0.225022	0.0399302
ENSG00000226067.7	ENSG00000226067	LINC00623	0.156679	0.633995	1.09614	-0.477316	-0.939462	0.462145
ENSG00000277784.1	ENSG00000277784	MIR6786	0.15665	0.29343	0.258379	-0.13678	-0.101728	-0.0350518
ENSG00000115808.12	ENSG00000115808	STRN	0.156607	-0.52621	-0.778008	0.682816	0.934615	-0.251798
ENSG00000152409.9	ENSG00000152409	JMY	0.156597	1.34501	1.26126	-1.18842	-1.10466	-0.083758
ENSG00000136270.14	ENSG00000136270	TBRG4	0.156593	0.309918	0.3678	-0.153326	-0.211208	0.0578819
ENSG00000006071.16	ENSG00000006071	ABCC8	0.156573	0.204032	0.402335	-0.047459	-0.245762	0.198303
ENSG00000115268.10	ENSG00000115268	RPS15	0.156568	-0.24595	-0.362053	0.402518	0.518621	-0.116103
ENSG00000236890.2	ENSG00000236890		0.156522	0.0423347	0.0740822	0.114187	0.0824395	0.0317475
ENSG00000271011.1	ENSG00000271011		0.156522	-0.0555614	-0.397606	0.212083	0.554127	-0.342044
ENSG00000250874.1	ENSG00000250874		0.15647	0.210422	-0.0513948	-0.0539522	0.207864	-0.261817
ENSG00000169696.16	ENSG00000169696	ASPSCR1	0.15646	0.171789	0.0525525	-0.0153295	0.103907	-0.119237
ENSG00000260943.1	ENSG00000260943	LINC02555	0.156459	0.123139	-0.0707616	0.0333194	0.22722	-0.193901
ENSG00000173124.14	ENSG00000173124	ACSM6	0.156447	0.254592	0.560433	-0.0981446	-0.403986	0.305842
ENSG00000204711.9	ENSG00000204711	CFAP95	0.156437	0.27715	0.227927	-0.120712	-0.0714901	-0.0492222
ENSG00000240189.3	ENSG00000240189	RN7SL621P	0.156424	0.150079	0.20969	0.00634589	-0.0532654	0.0596113
ENSG00000232474.1	ENSG00000232474	NCKAP5-IT1	0.156346	0.0499313	0.252214	0.106414	-0.0958685	0.202283
ENSG00000154553.16	ENSG00000154553	PDLIM3	0.156342	-0.0789879	0.0299364	0.23533	0.126406	0.108924
ENSG00000234925.2	ENSG00000234925	ATP5PDP4	0.156321	-0.136792	-0.445223	0.293113	0.601544	-0.308432
ENSG00000249425.1	ENSG00000249425	LINC02477	0.156292	0.0916059	0.638563	0.0646865	-0.482271	0.546957
ENSG00000251014.1	ENSG00000251014	TMEM183AP6	0.15628	0.301896	0.145807	-0.145616	0.0104725	-0.156089
ENSG00000102007.11	ENSG00000102007	PLP2	0.156221	-0.252609	-0.206108	0.40883	0.362329	0.0465004
ENSG00000230472.5	ENSG00000230472		0.156213	0.137957	0	0.018256	0.131658	-0.113402
ENSG00000234503.1	ENSG00000234503		0.156211	0.345916	0.109348	-0.189705	0.0468629	-0.236568
ENSG00000235315.2	ENSG00000235315	RPL23AP69	0.156187	-0.301787	0.00293245	0.457974	0.153254	0.30472
ENSG00000201910.1	ENSG00000201910	RNU1-140P	0.15618	0.108829	0.0754525	0.0473507	0.0807272	-0.0333765
ENSG00000238082.1	ENSG00000238082	NUDCP2	0.156176	0.853558	-0.0563826	-0.697382	0.212559	-0.909941
ENSG00000159348.13	ENSG00000159348	CYB5R1	0.156147	0.123595	-0.142628	0.0325514	0.298774	-0.266223
ENSG00000215221.2	ENSG00000215221	UBA52P6	0.156146	0.0147205	0.273811	0.141426	-0.117665	0.25909
ENSG00000215223.3	ENSG00000215223	CYP51A1P3	0.156131	-0.633637	-0.0504823	0.789768	0.206614	0.583155
ENSG00000272841.1	ENSG00000272841	MAP3K4-AS1	0.156129	-0.674458	-0.713599	0.830587	0.869728	-0.0391409
ENSG00000270470.1	ENSG00000270470		0.156104	0.121745	0.475871	0.0343592	-0.319767	0.354126
ENSG00000242029.1	ENSG00000242029		0.156021	0.0707591	-0.0361722	0.0852617	0.192193	-0.106931
ENSG00000132471.12	ENSG00000132471	WBP2	0.156006	-0.729468	-0.920537	0.885473	1.07654	-0.191069
ENSG00000178996.14	ENSG00000178996	SNX18	0.156004	0.671607	0.659069	-0.515603	-0.503065	-0.0125381
ENSG00000155506.18	ENSG00000155506	LARP1	0.155981	0.776226	0.950798	-0.620245	-0.794818	0.174573
ENSG00000259051.1	ENSG00000259051	HNRNPUP1	0.155929	0.753226	0.517084	-0.597297	-0.361155	-0.236142
ENSG00000236259.1	ENSG00000236259	PPIAP64	0.155922	-0.0690352	0.202772	0.224957	-0.0468506	0.271808
ENSG00000018699.13	ENSG00000018699	TTC27	0.155904	-0.0455663	0.263515	0.20147	-0.107611	0.309082
ENSG00000239319.3	ENSG00000239319	RN7SL854P	0.155898	0.123041	-0.0414849	0.0328576	0.197383	-0.164526
ENSG00000204590.13	ENSG00000204590	GNL1	0.15583	0.177248	0.11751	-0.0214176	0.03832	-0.0597376
ENSG00000197483.10	ENSG00000197483	ZNF628	0.155811	0.592704	0.671423	-0.436893	-0.515612	0.0787191
ENSG00000270225.1	ENSG00000270225	MTCO2P22	0.155778	0.180547	0.0541584	-0.0247691	0.101619	-0.126388
ENSG00000204316.13	ENSG00000204316	MRPL38	0.155658	0.597443	0.612416	-0.441785	-0.456758	0.0149732
ENSG00000159140.21	ENSG00000159140	SON	0.155653	0.0531844	0.226476	0.102469	-0.0708222	0.173291
ENSG00000230809.1	ENSG00000230809	RPS6P15	0.155628	-0.00897811	-0.092651	0.164607	0.248279	-0.0836729
ENSG00000284671.1	ENSG00000284671		0.155588	1.32414	1.55215	-1.16856	-1.39656	0.228003
ENSG00000169989.3	ENSG00000169989	TIGD4	0.155512	0.748267	1.009	-0.592756	-0.853493	0.260738
ENSG00000251495.1	ENSG00000251495	PPIAP11	0.155454	-0.296675	-0.461229	0.452129	0.616683	-0.164554
ENSG00000178596.10	ENSG00000178596	GAPDHP29	0.155396	0.192295	0	-0.0368989	0.136589	-0.173488
ENSG00000238140.1	ENSG00000238140		0.155371	0.049803	0.0856446	0.105568	0.0697268	0.0358416
ENSG00000255727.2	ENSG00000255727	LINC01489	0.155355	-0.13613	0.0662164	0.291485	0.0891391	0.202346
ENSG00000244753.2	ENSG00000244753	RPL15P21	0.155343	0.0533352	0.152443	0.102008	0.00290047	0.0991076
ENSG00000111145.8	ENSG00000111145	ELK3	0.155304	0.0905698	-0.0728005	0.0647344	0.228105	-0.16337
ENSG00000105519.18	ENSG00000105519	CAPS	0.15529	-0.502567	-0.976568	0.657857	1.13186	-0.474001
ENSG00000269931.2	ENSG00000269931		0.155192	-0.128744	-0.0581526	0.283936	0.213344	0.0705912
ENSG00000036054.13	ENSG00000036054	TBC1D23	0.155119	-0.501079	-0.42722	0.656198	0.582339	0.0738598
ENSG00000147133.17	ENSG00000147133	TAF1	0.155102	0.801727	1.03003	-0.646625	-0.874931	0.228306
ENSG00000214063.11	ENSG00000214063	TSPAN4	0.155073	-0.00380304	-0.0189884	0.158876	0.174061	-0.0151853
ENSG00000272405.1	ENSG00000272405		0.155047	1.12638	1.13429	-0.971332	-0.979243	0.00791127
ENSG00000141522.12	ENSG00000141522	ARHGDIA	0.155044	0.143812	0.238786	0.0112313	-0.0837429	0.0949742
ENSG00000147548.17	ENSG00000147548	NSD3	0.155033	0.544211	0.759558	-0.389178	-0.604525	0.215347
ENSG00000118900.15	ENSG00000118900	UBN1	0.155021	0.130437	-0.328316	0.0245836	0.483337	-0.458753
ENSG00000196576.16	ENSG00000196576	PLXNB2	0.155005	-0.167567	-0.296384	0.322571	0.451389	-0.128817
ENSG00000099797.15	ENSG00000099797	TECR	0.154985	-0.477233	-0.604605	0.632218	0.75959	-0.127372
ENSG00000251773.1	ENSG00000251773	RNU6-1129P	0.154981	0.0520377	0.280475	0.102943	-0.125495	0.228438
ENSG00000230501.1	ENSG00000230501	ANKRD30BP3	0.154967	-0.000808282	-0.053782	0.155775	0.208749	-0.0529738
ENSG00000234881.1	ENSG00000234881	PIGFP2	0.154949	0.00881094	0.18353	0.146138	-0.0285812	0.174719
ENSG00000238444.1	ENSG00000238444	RNU6-893P	0.154941	0.121527	0.0917721	0.0334141	0.0631687	-0.0297545
ENSG00000168542.16	ENSG00000168542	COL3A1	0.154909	-0.657564	-0.872975	0.812472	1.02788	-0.215411
ENSG00000049283.18	ENSG00000049283	EPN3	0.154855	-0.592526	-0.596528	0.747381	0.751383	-0.00400177
ENSG00000206764.1	ENSG00000206764	RNU6-152P	0.154828	-0.0406236	-0.0173795	0.195451	0.172207	0
ENSG00000201469.1	ENSG00000201469	RNA5SP379	0.154796	0.0843578	-0.0254491	0.0704385	0.180245	-0.109807
ENSG00000167106.12	ENSG00000167106	EEIG1	0.154732	-0.225188	-1.26245	0.37992	1.41718	-1.03726
ENSG00000121211.8	ENSG00000121211	MND1	0.154725	0.0747783	0.501286	0.0799467	-0.346561	0.426507
ENSG00000284180.1	ENSG00000284180	MIR3606	0.154682	-0.544776	-0.833806	0.699458	0.988488	-0.28903
ENSG00000104774.13	ENSG00000104774	MAN2B1	0.154633	-0.0976416	0.052602	0.252275	0.102031	0.150244
ENSG00000164520.11	ENSG00000164520	RAET1E	0.154615	-0.771131	-0.363777	0.925746	0.518393	0.407353
ENSG00000117480.16	ENSG00000117480	FAAH	0.154589	-0.35263	-0.496564	0.50722	0.651154	-0.143934
ENSG00000241069.1	ENSG00000241069		0.154576	0.181772	0.469473	-0.0271964	-0.314897	0.287701
ENSG00000249521.1	ENSG00000249521	LINC02114	0.154568	-0.0181244	0.363099	0.172693	-0.208531	0.381223
ENSG00000197953.6	ENSG00000197953	AADACL2	0.154538	0.812914	0.508764	-0.658377	-0.354226	-0.30415
ENSG00000201770.1	ENSG00000201770	RNU6-384P	0.154502	0.526679	0.14171	-0.372177	0.012792	-0.384969
ENSG00000090273.14	ENSG00000090273	NUDC	0.154426	0.639542	0.558213	-0.485116	-0.403787	-0.0813289
ENSG00000225455.3	ENSG00000225455	TPI1P4	0.154421	0.0584209	-0.126911	0.0960001	0.281332	-0.185332
ENSG00000101152.11	ENSG00000101152	DNAJC5	0.154408	0.456311	0.387076	-0.301904	-0.232669	-0.0692348
ENSG00000237999.2	ENSG00000237999	ACTG1P19	0.154365	0.323003	0.308256	-0.168639	-0.153891	-0.0147477
ENSG00000159186.4	ENSG00000159186	ATP5POP1	0.154362	0.00790097	-0.120826	0.146461	0.275189	-0.128727
ENSG00000105401.9	ENSG00000105401	CDC37	0.154357	0.162438	0.141348	-0.00808041	0.0130087	-0.0210891
ENSG00000221988.13	ENSG00000221988	PPT2	0.154351	-0.479156	-0.772842	0.633507	0.927193	-0.293686
ENSG00000011677.13	ENSG00000011677	GABRA3	0.154333	0.261501	0.565231	-0.107168	-0.410898	0.30373
ENSG00000131480.9	ENSG00000131480	AOC2	0.154329	0.582934	0.741922	-0.428605	-0.587593	0.158988
ENSG00000167632.18	ENSG00000167632	TRAPPC9	0.154285	0.0878552	-0.184705	0.0664301	0.33899	-0.27256
ENSG00000048471.14	ENSG00000048471	SNX29	0.154273	-0.145586	-0.113267	0.299858	0.26754	0.0323186
ENSG00000180104.16	ENSG00000180104	EXOC3	0.154235	0.495395	0.415918	-0.341159	-0.261682	-0.079477
ENSG00000115657.14	ENSG00000115657	ABCB6	0.154228	-0.281575	-0.594105	0.435803	0.748333	-0.31253
ENSG00000201104.1	ENSG00000201104	RNU6-11P	0.154228	0.435351	0.588701	-0.281123	-0.434473	0.15335
ENSG00000012174.12	ENSG00000012174	MBTPS2	0.154196	-0.176629	-0.272259	0.330825	0.426455	-0.0956305
ENSG00000235901.2	ENSG00000235901	CCSER2P1	0.154174	0.983192	0.465626	-0.829018	-0.311452	-0.517566
ENSG00000179256.2	ENSG00000179256	SMCO3	0.154167	-0.575986	-0.132247	0.730153	0.286415	0.443739
ENSG00000262769.1	ENSG00000262769		0.154165	-0.00679354	0.0403942	0.160958	0.11377	0.0471878
ENSG00000234832.1	ENSG00000234832	NXT1-AS1	0.154059	0.385225	0.485974	-0.231166	-0.331915	0.100749
ENSG00000287398.1	ENSG00000287398		0.153973	-0.184862	-0.0681166	0.338835	0.22209	0.116745
ENSG00000259202.1	ENSG00000259202	SMAD3-AS1	0.153966	0.125991	0.183723	0.0279747	-0.0297573	0.057732
ENSG00000157895.11	ENSG00000157895	C12orf43	0.153952	0.486448	0.73468	-0.332496	-0.580727	0.248231
ENSG00000204435.15	ENSG00000204435	CSNK2B	0.153925	0.307984	0.32098	-0.154059	-0.167055	0.0129958
ENSG00000116984.15	ENSG00000116984	MTR	0.153862	-0.0232613	0.202922	0.177123	-0.0490599	0.226183
ENSG00000240577.3	ENSG00000240577	RN7SL445P	0.153862	-0.014124	-0.156286	0.167986	0.310148	-0.142162
ENSG00000285230.2	ENSG00000285230	RALY-AS1	0.15383	0.728053	1.12157	-0.574223	-0.967742	0.393518
ENSG00000265201.1	ENSG00000265201	MIR4677	0.153732	0.13232	0.117278	0.0214121	0.0364541	-0.0150419
ENSG00000278594.1	ENSG00000278594		0.153643	1.02253	0.814276	-0.868888	-0.660633	-0.208255
ENSG00000198515.16	ENSG00000198515	CNGA1	0.153632	0.840652	0.170653	-0.68702	-0.0170214	-0.669999
ENSG00000100612.14	ENSG00000100612	DHRS7	0.153616	-0.55029	-0.609272	0.703906	0.762888	-0.0589818
ENSG00000228727.9	ENSG00000228727	SAPCD1	0.15359	-0.211063	0.400428	0.364653	-0.246837	0.611491
ENSG00000280331.1	ENSG00000280331		0.15359	0.110144	0.16327	0.0434453	-0.00968066	0.053126
ENSG00000091490.11	ENSG00000091490	SEL1L3	0.153575	0.414666	0.415661	-0.261091	-0.262086	0.000994805
ENSG00000253551.1	ENSG00000253551		0.153519	0.0934613	0	0.0600579	0.127415	-0.0673572
ENSG00000080824.19	ENSG00000080824	HSP90AA1	0.153493	-1.40336	-1.82624	1.55686	1.97974	-0.422878
ENSG00000108878.5	ENSG00000108878	CACNG1	0.153455	-0.0595503	-0.0888097	0.213006	0.242265	-0.0292594
ENSG00000230071.2	ENSG00000230071	RPL4P6	0.153452	-0.125278	-0.00314442	0.27873	0.156596	0.122133
ENSG00000009954.11	ENSG00000009954	BAZ1B	0.153452	0.603132	0.685953	-0.449681	-0.532501	0.0828209
ENSG00000241756.3	ENSG00000241756	RN7SL83P	0.15344	0.101193	0.0753388	0.0522472	0.0781013	-0.0258541
ENSG00000264066.6	ENSG00000264066		0.153385	-0.0869412	-0.0510166	0.240326	0.204402	0.0359247
ENSG00000134339.9	ENSG00000134339	SAA2	0.153379	-0.0886299	-0.255209	0.242009	0.408588	-0.166579
ENSG00000199691.1	ENSG00000199691	RN7SKP173	0.153366	0.66805	-0.065917	-0.514684	0.219283	-0.733967
ENSG00000207047.2	ENSG00000207047	SNORD51	0.153345	0.711857	0.283634	-0.558511	-0.130288	-0.428223
ENSG00000233013.10	ENSG00000233013	FAM157B	0.153307	0.603075	1.10815	-0.449768	-0.954841	0.505073
ENSG00000277566.1	ENSG00000277566		0.153299	-0.375232	-0.0426288	0.528531	0.195928	0.332603
ENSG00000221365.1	ENSG00000221365	MIR1228	0.15325	0.0379277	0	0.115322	0.129413	-0.0140909
ENSG00000253493.1	ENSG00000253493		0.15325	0.0379277	0	0.115322	0.129413	-0.0140909
ENSG00000274562.1	ENSG00000274562		0.15325	0.0379277	0	0.115322	0.129413	-0.0140909
ENSG00000258705.2	ENSG00000258705		0.15325	0	0.0660036	0.157489	0.0872465	0.0702428
ENSG00000254014.1	ENSG00000254014		0.15325	0	0.0660036	0.157489	0.0872465	0.0702428
ENSG00000237914.5	ENSG00000237914	SIRPG-AS1	0.15325	0.0379277	0	0.115322	0.129413	-0.0140909
ENSG00000251179.1	ENSG00000251179	TMEM92-AS1	0.153226	0.190054	0.0203335	-0.0368282	0.132892	-0.169721
ENSG00000262521.1	ENSG00000262521		0.153191	-0.150495	0.338309	0.303686	-0.185118	0.488804
ENSG00000176340.4	ENSG00000176340	COX8A	0.153127	-0.0862006	-0.201488	0.239327	0.354615	-0.115288
ENSG00000203872.7	ENSG00000203872	C6orf163	0.153119	0.203864	-0.270182	-0.050745	0.423302	-0.474047
ENSG00000189283.10	ENSG00000189283	FHIT	0.153113	0.651571	0.60264	-0.498459	-0.449527	-0.0489316
ENSG00000259820.1	ENSG00000259820	NA	0.153071	-0.352549	-0.0172751	0.505619	0.170346	0.335274
ENSG00000074266.22	ENSG00000074266	EED	0.153061	-0.0827391	0.210683	0.2358	-0.057622	0.293422
ENSG00000224843.8	ENSG00000224843	LINC00240	0.153047	0.190469	0.655571	-0.0374228	-0.502524	0.465101
ENSG00000243943.10	ENSG00000243943	ZNF512	0.152983	0.661199	0.854423	-0.508216	-0.70144	0.193224
ENSG00000078142.13	ENSG00000078142	PIK3C3	0.152946	-0.308848	-0.185713	0.461794	0.338659	0.123135
ENSG00000250446.1	ENSG00000250446	NA	0.152943	0.0467061	-0.110084	0.106237	0.263027	-0.15679
ENSG00000241230.3	ENSG00000241230	RN7SL801P	0.15291	0.177815	-0.104034	-0.0249052	0.256944	-0.281849
ENSG00000236438.7	ENSG00000236438	FAM157A	0.152906	0.441943	1.1497	-0.289037	-0.996789	0.707753
ENSG00000259221.5	ENSG00000259221		0.152878	0.583058	0.725736	-0.430181	-0.572859	0.142678
ENSG00000083896.13	ENSG00000083896	YTHDC1	0.152867	0.263953	0.409263	-0.111086	-0.256396	0.14531
ENSG00000218107.1	ENSG00000218107	EXOSC8P1	0.152833	0.0830578	0.130007	0.0697753	0.0228265	0.0469488
ENSG00000085982.14	ENSG00000085982	USP40	0.152824	-0.0829488	-0.181653	0.235773	0.334477	-0.098704
ENSG00000241728.5	ENSG00000241728		0.152805	0.0392012	-0.73631	0.113604	0.889116	-0.775511
ENSG00000113108.20	ENSG00000113108	APBB3	0.152803	-0.259263	0.0306547	0.412066	0.122148	0.289918
ENSG00000184277.13	ENSG00000184277	TM2D3	0.152779	-0.366357	-0.264018	0.519136	0.416797	0.102339
ENSG00000157827.20	ENSG00000157827	FMNL2	0.15275	0.176013	0.712643	-0.0232631	-0.559893	0.53663
ENSG00000161653.11	ENSG00000161653	NAGS	0.152735	0.438379	0.798533	-0.285644	-0.645798	0.360154
ENSG00000120306.11	ENSG00000120306	CYSTM1	0.152712	0.1232	0.0893446	0.0295114	0.0633673	-0.0338559
ENSG00000204469.13	ENSG00000204469	PRRC2A	0.152696	0.538803	0.620722	-0.386107	-0.468026	0.0819197
ENSG00000232388.5	ENSG00000232388	SMIM26	0.15267	-0.562758	-0.396452	0.715428	0.549122	0.166306
ENSG00000267643.1	ENSG00000267643	NA	0.152661	-0.0601325	0.0343268	0.212794	0.118334	0.0944593
ENSG00000237088.1	ENSG00000237088	RPL7AP48	0.15262	-0.107802	0.090644	0.260422	0.0619757	0.198446
ENSG00000237064.1	ENSG00000237064	EIF3IP1	0.1526	0.215112	0	-0.0625124	0.121381	-0.183894
ENSG00000250359.1	ENSG00000250359	PTP4A1P4	0.152599	-0.207761	-0.159827	0.36036	0.312426	0.0479336
ENSG00000248847.2	ENSG00000248847		0.152572	0.0842291	0.129921	0.0683424	0.0226502	0.0456923
ENSG00000114904.13	ENSG00000114904	NEK4	0.152564	0.503035	0.730535	-0.35047	-0.577971	0.227501
ENSG00000212232.1	ENSG00000212232	SNORD17	0.152529	-0.116087	-0.251966	0.268615	0.404494	-0.135879
ENSG00000195024.2	ENSG00000195024	RNU1-15P	0.152522	0.0379277	0	0.114594	0.128685	-0.0140909
ENSG00000280368.1	ENSG00000280368		0.152522	0.0379277	0	0.114594	0.128685	-0.0140909
ENSG00000116062.17	ENSG00000116062	MSH6	0.152519	-0.215122	0.116492	0.367641	0.0360273	0.331614
ENSG00000225950.8	ENSG00000225950	NTF4	0.15246	-0.159566	-0.285121	0.312025	0.437581	-0.125556
ENSG00000261637.3	ENSG00000261637	LINC02127	0.152353	-0.0744294	-0.10414	0.226783	0.256494	-0.0297111
ENSG00000183655.13	ENSG00000183655	KLHL25	0.152324	-0.314873	-0.0981673	0.467197	0.250491	0.216706
ENSG00000083168.11	ENSG00000083168	KAT6A	0.15232	0.247793	0.375854	-0.095473	-0.223534	0.128061
ENSG00000287391.1	ENSG00000287391		0.152306	-0.16283	-0.174876	0.315135	0.327182	-0.0120466
ENSG00000232885.2	ENSG00000232885	GPC5-AS2	0.152291	-0.109428	0.362255	0.26172	-0.209964	0.471684
ENSG00000112851.15	ENSG00000112851	ERBIN	0.152279	0.0907664	0.190498	0.0615126	-0.0382191	0.0997317
ENSG00000242553.1	ENSG00000242553		0.15223	-0.268977	0.0169467	0.421207	0.135283	0.285924
ENSG00000179219.5	ENSG00000179219	LINC00311	0.152215	-0.190232	-0.33785	0.342447	0.490065	-0.147618
ENSG00000101654.18	ENSG00000101654	RNMT	0.152068	0.227438	0.482409	-0.0753706	-0.330341	0.254971
ENSG00000161960.16	ENSG00000161960	EIF4A1	0.151992	0.262492	0.40369	-0.1105	-0.251698	0.141199
ENSG00000265806.1	ENSG00000265806	MIR4292	0.1519	-0.63909	0.180077	0.79099	-0.0281767	0.819167
ENSG00000169020.10	ENSG00000169020	ATP5ME	0.151867	-0.38484	-0.538593	0.536707	0.69046	-0.153752
ENSG00000227336.1	ENSG00000227336	LINC00434	0.151845	0.106749	0.158761	0.0450957	-0.00691593	0.0520116
ENSG00000164758.7	ENSG00000164758	MED30	0.151828	-0.572883	-0.859962	0.724711	1.01179	-0.287079
ENSG00000071462.12	ENSG00000071462	BUD23	0.1518	0.36972	0.358192	-0.21792	-0.206392	-0.0115284
ENSG00000286231.1	ENSG00000286231		0.151776	-0.274903	-0.201667	0.426679	0.353443	0.0732359
ENSG00000070882.13	ENSG00000070882	OSBPL3	0.151772	0.319135	1.10188	-0.167363	-0.950109	0.782746
ENSG00000279976.1	ENSG00000279976		0.151763	0.284203	0.297318	-0.13244	-0.145555	0.0131148
ENSG00000088038.19	ENSG00000088038	CNOT3	0.151756	0.728225	0.758398	-0.57647	-0.606643	0.0301729
ENSG00000274066.1	ENSG00000274066	MIR6514	0.151748	0.561735	0.431906	-0.409987	-0.280158	-0.129829
ENSG00000207864.3	ENSG00000207864	MIR27B	0.151747	-0.731585	-0.954902	0.883331	1.10665	-0.223318
ENSG00000229337.2	ENSG00000229337		0.151738	1.40863	1.29112	-1.25689	-1.13938	-0.117506
ENSG00000224448.1	ENSG00000224448		0.151719	0.171468	-0.0403586	-0.0197489	0.192078	-0.211827
ENSG00000248134.1	ENSG00000248134		0.151703	0.0550954	0.113059	0.0966074	0.0386438	0.0579636
ENSG00000164294.14	ENSG00000164294	GPX8	0.151681	-0.459297	-0.706115	0.610977	0.857796	-0.246819
ENSG00000173681.16	ENSG00000173681	BCLAF3	0.151665	0.174984	0.389298	-0.0233184	-0.237633	0.214314
ENSG00000269153.1	ENSG00000269153	LYPLA2P2	0.15165	-0.0304608	-0.179586	0.18211	0.331235	-0.149125
ENSG00000196507.11	ENSG00000196507	TCEAL3	0.15165	-0.703035	-0.877775	0.854685	1.02942	-0.17474
ENSG00000282012.1	ENSG00000282012		0.151623	-0.0643058	-0.0916452	0.215929	0.243269	-0.0273394
ENSG00000152404.15	ENSG00000152404	CWF19L2	0.151595	-0.334923	-0.18863	0.486518	0.340225	0.146293
ENSG00000200305.1	ENSG00000200305		0.151593	0.116753	-0.0359353	0.0348397	0.187528	-0.152688
ENSG00000235238.1	ENSG00000235238	SUMO2P1	0.151588	-0.57165	-0.854983	0.723237	1.00657	-0.283333
ENSG00000073050.12	ENSG00000073050	XRCC1	0.151587	0.280305	0.369047	-0.128718	-0.21746	0.0887417
ENSG00000182965.6	ENSG00000182965	NPM1P14	0.151576	0.171342	0.265847	-0.0197657	-0.114271	0.0945049
ENSG00000241008.1	ENSG00000241008	RPL7AP55	0.151565	0.551346	0.286556	-0.399781	-0.134991	-0.264789
ENSG00000223735.1	ENSG00000223735	OR51B3P	0.151522	0.0812157	0.0478135	0.0703061	0.103708	-0.0334022
ENSG00000254536.2	ENSG00000254536		0.151508	0.102803	0.00218277	0.0487051	0.149325	-0.10062
ENSG00000283118.1	ENSG00000283118		0.151505	0.0409748	0.0716994	0.110531	0.079806	0.0307246
ENSG00000254787.1	ENSG00000254787		0.151487	0.137923	0	0.0135639	0.126399	-0.112835
ENSG00000213297.8	ENSG00000213297	ZNF625-ZNF20	0.151484	-0.620944	-0.0784802	0.772428	0.229964	0.542464
ENSG00000273962.2	ENSG00000273962	IGKV2-40	0.151483	0.0379277	0	0.113556	0.127647	-0.0140909
ENSG00000230932.2	ENSG00000230932		0.151483	0.0379277	0	0.113556	0.127647	-0.0140909
ENSG00000270661.1	ENSG00000270661		0.151469	0.134306	0.58065	0.0171637	-0.429181	0.446345
ENSG00000250866.1	ENSG00000250866		0.151462	0.159834	0.215788	-0.00837161	-0.0643257	0.055954
ENSG00000206952.3	ENSG00000206952	SNORA50A	0.151462	-0.196709	-0.287936	0.348171	0.439398	-0.0912267
ENSG00000281910.1	ENSG00000281910	SNORA50A	0.151462	-0.196709	-0.287936	0.348171	0.439398	-0.0912267
ENSG00000259405.1	ENSG00000259405	ISCA1P4	0.151448	0.771813	0.953328	-0.620365	-0.801879	0.181514
ENSG00000188559.15	ENSG00000188559	RALGAPA2	0.151427	-0.164215	-0.401916	0.315642	0.553344	-0.237701
ENSG00000144224.17	ENSG00000144224	UBXN4	0.151426	-0.611259	-0.598224	0.762685	0.74965	0.0130346
ENSG00000122035.7	ENSG00000122035	RASL11A	0.151424	0.45242	0.572215	-0.300995	-0.420791	0.119795
ENSG00000154781.16	ENSG00000154781	CCDC174	0.151419	1.80671	2.03604	-1.65529	-1.88462	0.229338
ENSG00000259504.2	ENSG00000259504		0.151415	0.0400076	-0.272117	0.111407	0.423531	-0.312124
ENSG00000108175.18	ENSG00000108175	ZMIZ1	0.151389	0.0342974	-0.313294	0.117091	0.464683	-0.347591
ENSG00000245205.3	ENSG00000245205	EEF1A1P4	0.151335	0.21827	-0.217481	-0.0669343	0.368816	-0.435751
ENSG00000223671.2	ENSG00000223671	RPL34P3	0.151334	0	0.141594	0.156883	0.00974027	0.147143
ENSG00000162910.19	ENSG00000162910	MRPL55	0.151326	0.340574	0.191524	-0.189248	-0.0401974	-0.14905
ENSG00000185088.14	ENSG00000185088	RPS27L	0.1513	-0.912294	-0.783375	1.06359	0.934675	0.128919
ENSG00000136603.14	ENSG00000136603	SKIL	0.151298	-0.0653298	-0.0770158	0.216627	0.228313	-0.011686
ENSG00000261815.1	ENSG00000261815		0.151277	0.129304	0	0.0219735	0.12535	-0.103377
ENSG00000006659.13	ENSG00000006659	LGALS14	0.151229	0.041567	0.22876	0.109662	-0.077531	0.187193
ENSG00000118514.14	ENSG00000118514	ALDH8A1	0.151195	-0.446441	-0.415895	0.597636	0.56709	0.0305457
ENSG00000242781.2	ENSG00000242781	LINC02050	0.151167	-0.0976977	-0.0129405	0.248865	0.164108	0.0847572
ENSG00000152193.8	ENSG00000152193	OBI1	0.15115	0.0017988	0.377222	0.149351	-0.226072	0.375423
ENSG00000105568.18	ENSG00000105568	PPP2R1A	0.151148	-0.140171	-0.113674	0.291319	0.264822	0.0264972
ENSG00000118496.5	ENSG00000118496	FBXO30	0.151094	-0.01658	-0.0731999	0.167674	0.224294	-0.0566199
ENSG00000237092.2	ENSG00000237092	LINC01065	0.15108	0.00985422	-0.0213027	0.141226	0.172383	-0.0311569
ENSG00000242894.3	ENSG00000242894	RN7SL634P	0.151068	0.00889998	0.238077	0.142168	-0.087009	0.229177
ENSG00000047249.18	ENSG00000047249	ATP6V1H	0.151066	-0.223398	-0.519326	0.374464	0.670392	-0.295928
ENSG00000264358.1	ENSG00000264358	MIR3122	0.151017	-0.309239	0.251045	0.460256	-0.100028	0.560284
ENSG00000112877.8	ENSG00000112877	CEP72	0.150979	0.0367653	0.397989	0.114214	-0.247009	0.361223
ENSG00000230318.2	ENSG00000230318	XRCC6P3	0.15095	0.247034	0.430533	-0.0960847	-0.279583	0.183498
ENSG00000214022.12	ENSG00000214022	REPIN1	0.150934	0.40685	0.346924	-0.255916	-0.19599	-0.059926
ENSG00000236804.1	ENSG00000236804	RPS3AP12	0.15091	-0.292795	-0.579592	0.443705	0.730503	-0.286798
ENSG00000250594.2	ENSG00000250594	RNF14P2	0.150906	0.186961	0.147737	-0.0360555	0.00316912	-0.0392247
ENSG00000225552.1	ENSG00000225552	NAALADL2-AS1	0.150885	0.451537	0.305438	-0.300651	-0.154553	-0.146099
ENSG00000223877.4	ENSG00000223877	RPS8P10	0.150849	0.401612	0.152276	-0.250762	-0.00142685	-0.249336
ENSG00000171222.11	ENSG00000171222	SCAND1	0.150824	0.0319036	-0.105186	0.118921	0.25601	-0.137089
ENSG00000211844.1	ENSG00000211844	TRAJ45	0.150777	-0.0476117	-0.0198298	0.198389	0.170607	0
ENSG00000170454.6	ENSG00000170454	KRT75	0.150761	-0.157689	1.02705	0.30845	-0.876286	1.18474
ENSG00000135314.12	ENSG00000135314	KHDC1	0.150748	-0.389073	-0.243578	0.539821	0.394327	0.145494
ENSG00000187118.14	ENSG00000187118	CMC1	0.150708	0.0681137	-0.0212352	0.0825941	0.171943	-0.0893489
ENSG00000132716.19	ENSG00000132716	DCAF8	0.150705	0.138356	0.31381	0.0123486	-0.163106	0.175454
ENSG00000117222.14	ENSG00000117222	RBBP5	0.150694	0.386317	0.457766	-0.235624	-0.307073	0.0714488
ENSG00000119392.16	ENSG00000119392	GLE1	0.150693	0.335457	0.451336	-0.184764	-0.300643	0.115879
ENSG00000237818.1	ENSG00000237818	RPS3AP29	0.150637	0.697661	0.425274	-0.547024	-0.274637	-0.272387
ENSG00000062650.20	ENSG00000062650	WAPL	0.150636	0.209631	0.444738	-0.0589948	-0.294101	0.235106
ENSG00000212769.5	ENSG00000212769	HMGN2P8	0.150622	0.286988	-0.0558601	-0.136365	0.206482	-0.342848
ENSG00000203865.11	ENSG00000203865	ATP1A1-AS1	0.150618	-0.330878	-0.518814	0.481495	0.669431	-0.187936
ENSG00000204220.12	ENSG00000204220	PFDN6	0.150611	0.229452	-0.000405832	-0.0788404	0.151017	-0.229858
ENSG00000276094.1	ENSG00000276094		0.150594	0	0.0660036	0.154833	0.0845903	0.0702428
ENSG00000230941.1	ENSG00000230941		0.150588	0	0.200207	0.15131	-0.0496187	0.200928
ENSG00000259675.2	ENSG00000259675		0.150503	0.186884	0.047201	-0.0363816	0.103302	-0.139683
ENSG00000251003.9	ENSG00000251003	ZFPM2-AS1	0.150391	0.377592	0.23863	-0.227201	-0.0882387	-0.138963
ENSG00000249722.1	ENSG00000249722		0.150373	0.0688906	0.0339475	0.0814826	0.116426	-0.0349431
ENSG00000101782.15	ENSG00000101782	RIOK3	0.150353	0.880122	1.09921	-0.729769	-0.948861	0.219093
ENSG00000213588.6	ENSG00000213588	ZBTB9	0.150345	1.50015	1.77325	-1.34981	-1.62291	0.2731
ENSG00000224114.1	ENSG00000224114		0.150345	0.0115058	-0.38241	0.138839	0.532755	-0.393916
ENSG00000265408.1	ENSG00000265408		0.150286	0.221336	1.02664	-0.0710501	-0.876355	0.805305
ENSG00000106948.17	ENSG00000106948	AKNA	0.150269	1.51737	1.52225	-1.3671	-1.37198	0.00487798
ENSG00000214417.4	ENSG00000214417	KRT18P13	0.150255	0.131931	-0.425901	0.0183244	0.576156	-0.557832
ENSG00000206838.1	ENSG00000206838	SNORA5A	0.150236	0.0120634	-0.0702869	0.138173	0.220523	-0.0823503
ENSG00000231255.1	ENSG00000231255	NA	0.150235	0.0147773	0.0886001	0.135458	0.061635	0.0738228
ENSG00000238221.1	ENSG00000238221		0.150214	-0.00733318	-0.0264187	0.157547	0.176633	-0.0190855
ENSG00000222259.1	ENSG00000222259	RN7SKP114	0.150173	0.258504	0.0476068	-0.10833	0.102567	-0.210897
ENSG00000099875.16	ENSG00000099875	MKNK2	0.150139	0.197299	-0.119757	-0.0471603	0.269896	-0.317056
ENSG00000167113.11	ENSG00000167113	COQ4	0.150131	0.147608	0.110002	0.0025231	0.0401285	-0.0376054
ENSG00000100744.15	ENSG00000100744	GSKIP	0.150103	-0.718724	-0.456328	0.868827	0.606431	0.262396
ENSG00000286371.1	ENSG00000286371		0.150074	0.0596382	0.0215804	0.0904354	0.128493	-0.0380578
ENSG00000162062.15	ENSG00000162062	TEDC2	0.150064	0.264777	0.29683	-0.114713	-0.146767	0.0320533
ENSG00000258884.2	ENSG00000258884	LINC02321	0.149919	0.932285	1.19724	-0.782366	-1.04732	0.264951
ENSG00000184840.12	ENSG00000184840	TMED9	0.149902	-0.0843395	-0.162395	0.234241	0.312297	-0.0780555
ENSG00000168411.14	ENSG00000168411	RFWD3	0.149892	0.651417	1.07179	-0.501525	-0.921894	0.420369
ENSG00000148175.13	ENSG00000148175	STOM	0.149891	-0.217002	0.10811	0.366893	0.0417813	0.325112
ENSG00000101346.14	ENSG00000101346	POFUT1	0.149863	0.101009	0.155135	0.0488544	-0.00527149	0.0541259
ENSG00000133243.10	ENSG00000133243	BTBD2	0.149826	-0.215698	-0.488926	0.365523	0.638752	-0.273229
ENSG00000183735.11	ENSG00000183735	TBK1	0.149817	-0.494193	-0.584904	0.644009	0.734721	-0.0907113
ENSG00000143217.9	ENSG00000143217	NECTIN4	0.149816	-0.655925	-0.0359559	0.805741	0.185771	0.619969
ENSG00000257045.1	ENSG00000257045		0.149799	-0.0643411	0.0985349	0.21414	0.0512642	0.162876
ENSG00000171469.11	ENSG00000171469	ZNF561	0.149754	0.657502	0.789707	-0.507748	-0.639954	0.132205
ENSG00000272482.1	ENSG00000272482	NA	0.149749	0.374639	-0.40758	-0.22489	0.557328	-0.782218
ENSG00000287856.1	ENSG00000287856		0.149735	0.105987	-0.0881792	0.0437477	0.237914	-0.194166
ENSG00000226814.2	ENSG00000226814		0.1497	0.0379277	0	0.111773	0.125864	-0.0140909
ENSG00000173535.15	ENSG00000173535	TNFRSF10C	0.149697	0.0491779	-0.218076	0.100519	0.367772	-0.267253
ENSG00000166313.19	ENSG00000166313	APBB1	0.149693	-0.284968	-0.327122	0.434661	0.476815	-0.042154
ENSG00000134590.14	ENSG00000134590	RTL8C	0.149682	-0.486799	-0.726003	0.63648	0.875685	-0.239204
ENSG00000258497.1	ENSG00000258497		0.149619	0.0703899	-0.288392	0.0792291	0.438011	-0.358781
ENSG00000186866.17	ENSG00000186866	POFUT2	0.149618	0.5249	0.673131	-0.375282	-0.523512	0.14823
ENSG00000125731.13	ENSG00000125731	SH2D3A	0.149611	0.25967	0.470309	-0.110059	-0.320698	0.210639
ENSG00000198382.9	ENSG00000198382	UVRAG	0.149592	0.4469	0.501158	-0.297308	-0.351566	0.0542578
ENSG00000173933.21	ENSG00000173933	RBM4	0.149547	0.331737	0.126343	-0.18219	0.0232037	-0.205394
ENSG00000146670.10	ENSG00000146670	CDCA5	0.149537	0.475622	0.997954	-0.326084	-0.848417	0.522332
ENSG00000197044.11	ENSG00000197044	ZNF441	0.149532	0.0114933	0.18057	0.138038	-0.031038	0.169076
ENSG00000051009.11	ENSG00000051009	FHIP1B	0.149521	0.348581	0.462094	-0.19906	-0.312573	0.113513
ENSG00000278971.1	ENSG00000278971		0.14951	-0.0572726	0.290015	0.206783	-0.140505	0.347288
ENSG00000231519.1	ENSG00000231519		0.149502	-0.0602372	0.0340099	0.209739	0.115492	0.094247
ENSG00000265137.3	ENSG00000265137	MIR3192	0.149444	0.286432	-0.125029	-0.136988	0.274473	-0.411461
ENSG00000177156.11	ENSG00000177156	TALDO1	0.149396	-0.374971	-0.753012	0.524367	0.902408	-0.37804
ENSG00000226908.1	ENSG00000226908	H2BP6	0.149368	0.098554	0.129772	0.0508142	0.0195963	0.0312178
ENSG00000166670.10	ENSG00000166670	MMP10	0.149336	0.0709044	0.397992	0.0784316	-0.248656	0.327088
ENSG00000117262.19	ENSG00000117262	GPR89A	0.149323	-0.158828	-0.0240161	0.308151	0.173339	0.134812
ENSG00000176171.11	ENSG00000176171	BNIP3	0.14932	-0.81785	-0.928036	0.96717	1.07736	-0.110186
ENSG00000169635.10	ENSG00000169635	HIC2	0.149284	-0.0468169	0.472879	0.196101	-0.323595	0.519696
ENSG00000138376.11	ENSG00000138376	BARD1	0.14926	-0.352488	-0.00606057	0.501748	0.155321	0.346428
ENSG00000134815.19	ENSG00000134815	DHX34	0.149247	1.29403	1.50359	-1.14478	-1.35434	0.209559
ENSG00000259546.1	ENSG00000259546		0.149224	-0.102907	0.809202	0.25213	-0.659978	0.912109
ENSG00000181903.6	ENSG00000181903	OR4C6	0.149195	0.0627869	-0.0293081	0.0864078	0.178503	-0.0920951
ENSG00000261620.1	ENSG00000261620	HMGN2P41	0.149186	-0.142423	0.136568	0.29161	0.0126181	0.278992
ENSG00000257671.1	ENSG00000257671	KRT7-AS	0.149184	0.658707	0.483534	-0.509523	-0.334351	-0.175173
ENSG00000169727.12	ENSG00000169727	GPS1	0.149178	0.204189	0.139526	-0.0550114	0.00965216	-0.0646636
ENSG00000254614.2	ENSG00000254614	CAPN1-AS1	0.149109	-0.894724	-1.05876	1.04383	1.20787	-0.164034
ENSG00000243664.1	ENSG00000243664	RPS29P12	0.149103	0.133155	0.0558995	0.0159479	0.0932033	-0.0772554
ENSG00000221803.1	ENSG00000221803	SNORD23	0.149077	-0.382267	-0.560722	0.531344	0.709799	-0.178455
ENSG00000140379.9	ENSG00000140379	BCL2A1	0.149058	-0.115717	-0.0390096	0.264775	0.188067	0.0767073
ENSG00000254694.1	ENSG00000254694		0.149022	0.46756	0.495272	-0.318539	-0.34625	0.0277114
ENSG00000081818.4	ENSG00000081818	PCDHB4	0.149018	-0.892552	-0.645359	1.04157	0.794377	0.247193
ENSG00000279956.1	ENSG00000279956		0.148991	-0.0653359	0.0693194	0.214327	0.079672	0.134655
ENSG00000155256.18	ENSG00000155256	ZFYVE27	0.148966	0.44274	0.638337	-0.293775	-0.489371	0.195596
ENSG00000141867.19	ENSG00000141867	BRD4	0.148952	1.08511	1.17633	-0.936157	-1.02737	0.0912162
ENSG00000233005.2	ENSG00000233005	NA	0.148931	0.323042	0	-0.174111	0.131883	-0.305994
ENSG00000206418.5	ENSG00000206418	RAB12	0.148905	-0.583399	-0.533935	0.732304	0.68284	0.049464
ENSG00000230818.1	ENSG00000230818	MTND2P16	0.148865	0.114001	-0.0390914	0.0348641	0.187956	-0.153092
ENSG00000274925.1	ENSG00000274925	ZKSCAN2-DT	0.148861	0.68477	0.619687	-0.535909	-0.470826	-0.0650827
ENSG00000127663.15	ENSG00000127663	KDM4B	0.14884	-0.260001	-0.257427	0.40884	0.406266	0.00257384
ENSG00000101104.13	ENSG00000101104	PABPC1L	0.148833	0.700402	1.0159	-0.551569	-0.867064	0.315495
ENSG00000168894.10	ENSG00000168894	RNF181	0.148812	-0.27001	-0.373382	0.418822	0.522194	-0.103372
ENSG00000254684.1	ENSG00000254684		0.148776	0.0952338	0.19941	0.0535421	-0.0506336	0.104176
ENSG00000173480.11	ENSG00000173480	ZNF417	0.148771	0.223951	0.502278	-0.0751804	-0.353508	0.278327
ENSG00000226366.1	ENSG00000226366	CCDC12P1	0.148749	-0.143082	-0.00499126	0.291831	0.153741	0.138091
ENSG00000253945.1	ENSG00000253945		0.148749	-0.167455	0.00377957	0.316204	0.144969	0.171234
ENSG00000182934.12	ENSG00000182934	SRPRA	0.148712	0.0890785	0.168536	0.0596335	-0.0198237	0.0794572
ENSG00000213763.4	ENSG00000213763	ACTBP2	0.148686	-0.13281	-0.304656	0.281496	0.453342	-0.171846
ENSG00000201796.1	ENSG00000201796	RNU6-392P	0.148672	-0.0598602	0.0338225	0.208533	0.11485	0.0936827
ENSG00000222721.1	ENSG00000222721	RN7SKP188	0.14867	0.21734	0.144646	-0.0686696	0.00402396	-0.0726936
ENSG00000087269.16	ENSG00000087269	NOP14	0.148642	0.786363	0.90538	-0.637721	-0.756738	0.119017
ENSG00000222076.1	ENSG00000222076	RNU2-3P	0.14864	-0.216559	0.283119	0.365199	-0.13448	0.499678
ENSG00000234660.2	ENSG00000234660	LINC00440	0.148607	0.13296	0.101779	0.015647	0.0468275	-0.0311805
ENSG00000260586.2	ENSG00000260586		0.148566	0.240594	0.652618	-0.0920284	-0.504053	0.412024
ENSG00000137845.15	ENSG00000137845	ADAM10	0.148549	-0.473499	-0.677445	0.622048	0.825994	-0.203945
ENSG00000285934.1	ENSG00000285934		0.14854	0.23988	0.278622	-0.0913404	-0.130082	0.0387417
ENSG00000198920.11	ENSG00000198920	KIAA0753	0.148531	0.972156	1.17952	-0.823625	-1.03098	0.20736
ENSG00000112799.9	ENSG00000112799	LY86	0.148529	0.0792881	0	0.0692408	0.123611	-0.0543704
ENSG00000248576.1	ENSG00000248576		0.148529	0.0792881	0	0.0692408	0.123611	-0.0543704
ENSG00000263460.1	ENSG00000263460	BOD1P1	0.148529	0.0792881	0	0.0692408	0.123611	-0.0543704
ENSG00000170248.15	ENSG00000170248	PDCD6IP	0.148528	-0.297389	-0.332	0.445917	0.480528	-0.0346115
ENSG00000149582.16	ENSG00000149582	TMEM25	0.14848	-0.113261	-0.317493	0.26174	0.465972	-0.204232
ENSG00000151445.16	ENSG00000151445	VIPAS39	0.148474	0.541598	0.399299	-0.393124	-0.250825	-0.1423
ENSG00000231742.6	ENSG00000231742	LINC01273	0.148458	-0.822379	-0.181636	0.970838	0.330095	0.640743
ENSG00000231829.4	ENSG00000231829		0.148443	0.468739	0.479376	-0.320296	-0.330932	0.0106364
ENSG00000171428.15	ENSG00000171428	NAT1	0.148439	-0.792369	-0.852607	0.940807	1.00105	-0.0602382
ENSG00000255320.1	ENSG00000255320		0.148432	0.152593	0	-0.0041606	0.117087	-0.121247
ENSG00000275064.1	ENSG00000275064	PDE4DIPP5	0.148432	0.38194	0.503189	-0.233508	-0.354756	0.121249
ENSG00000283475.1	ENSG00000283475	MIR1244-4	0.14843	-0.114701	-0.333273	0.263131	0.481703	-0.218572
ENSG00000137261.15	ENSG00000137261	KIAA0319	0.148422	-0.455434	-0.819731	0.603857	0.968153	-0.364297
ENSG00000111254.8	ENSG00000111254	AKAP3	0.148359	-0.426511	0.226146	0.57487	-0.0777866	0.652657
ENSG00000196900.5	ENSG00000196900	SPMIP10	0.148355	0.0492305	0.109572	0.0991242	0.0387828	0.0603414
ENSG00000258565.1	ENSG00000258565	BLZF2P	0.14828	0.00660944	0.0443497	0.141671	0.103931	0.0377403
ENSG00000285645.1	ENSG00000285645		0.148262	-0.196484	-0.275859	0.344746	0.424122	-0.0793751
ENSG00000237793.3	ENSG00000237793	RPL18AP16	0.148244	0.380473	0.504586	-0.232229	-0.356342	0.124113
ENSG00000201565.1	ENSG00000201565		0.148237	0.111492	0.10335	0.0367448	0.0448869	-0.0081421
ENSG00000270494.1	ENSG00000270494		0.148217	-0.0600487	-0.102431	0.208266	0.250648	-0.0423821
ENSG00000144021.3	ENSG00000144021	CIAO1	0.148211	0.150664	0.168878	-0.00245344	-0.0206672	0.0182138
ENSG00000126749.16	ENSG00000126749	EMG1	0.148209	0.608686	0.8914	-0.460477	-0.743192	0.282715
ENSG00000249526.1	ENSG00000249526		0.14819	-0.0239546	-0.132928	0.172145	0.281118	-0.108973
ENSG00000232148.1	ENSG00000232148	FMO11P	0.148177	0.144395	0.209586	0.00378252	-0.061409	0.0651915
ENSG00000189337.17	ENSG00000189337	KAZN	0.148177	0.239249	0.285502	-0.0910717	-0.137325	0.0462535
ENSG00000166348.19	ENSG00000166348	USP54	0.14817	1.08852	1.50949	-0.940347	-1.36132	0.420972
ENSG00000268307.1	ENSG00000268307	LINC02560	0.148113	0.0815004	0.198466	0.0666121	-0.0503537	0.116966
ENSG00000131748.16	ENSG00000131748	STARD3	0.148085	0.22094	0.335175	-0.0728541	-0.187089	0.114235
ENSG00000262049.1	ENSG00000262049		0.148008	0.768752	1.00365	-0.620744	-0.855643	0.234899
ENSG00000105186.16	ENSG00000105186	ANKRD27	0.148006	0.60385	0.745372	-0.455844	-0.597366	0.141522
ENSG00000206967.1	ENSG00000206967		0.14798	-0.0202893	0.134167	0.16827	0.0138132	0.154456
ENSG00000233311.1	ENSG00000233311	MTCO1P54	0.147963	-0.0184128	-0.0235528	0.166376	0.171516	-0.00513997
ENSG00000226782.2	ENSG00000226782		0.147938	0.00458613	0.152	0.143352	-0.00406136	0.147414
ENSG00000258350.1	ENSG00000258350	SYF2P1	0.14792	0.103468	0.241185	0.0444521	-0.0932658	0.137718
ENSG00000230793.1	ENSG00000230793	SMARCE1P5	0.147881	0.22775	0.483291	-0.0798685	-0.335409	0.255541
ENSG00000285762.1	ENSG00000285762	NA	0.147864	0.00367596	-0.175981	0.144188	0.323845	-0.179657
ENSG00000174891.14	ENSG00000174891	RSRC1	0.147828	-0.501961	-0.498006	0.649789	0.645834	0.00395474
ENSG00000146457.16	ENSG00000146457	WTAP	0.147815	0.662789	0.913151	-0.514974	-0.765336	0.250362
ENSG00000250547.1	ENSG00000250547		0.147777	-0.101636	-0.180929	0.249413	0.328706	-0.0792933
ENSG00000100994.12	ENSG00000100994	PYGB	0.147768	0.549584	0.415102	-0.401817	-0.267335	-0.134482
ENSG00000239306.5	ENSG00000239306	RBM14	0.147752	-0.2736	-0.30749	0.421352	0.455241	-0.0338895
ENSG00000152580.9	ENSG00000152580	IGSF10	0.147744	-1.25214	-1.05503	1.39989	1.20278	0.197109
ENSG00000250362.1	ENSG00000250362		0.147725	-0.469419	-0.687955	0.617144	0.83568	-0.218536
ENSG00000139350.12	ENSG00000139350	NEDD1	0.147719	-0.117661	0.242546	0.265379	-0.0948268	0.360206
ENSG00000273261.1	ENSG00000273261		0.14769	0.0713825	0.158192	0.0763079	-0.0105018	0.0868097
ENSG00000201201.1	ENSG00000201201	RN7SKP118	0.147666	0.157779	-0.560913	-0.0101136	0.708579	-0.718693
ENSG00000039068.20	ENSG00000039068	CDH1	0.147654	-0.373556	-0.433596	0.52121	0.58125	-0.0600397
ENSG00000198356.12	ENSG00000198356	GET3	0.147651	-0.0472654	-0.154038	0.194916	0.301689	-0.106773
ENSG00000171634.18	ENSG00000171634	BPTF	0.147638	0.0539378	0.0548533	0.0937003	0.0927848	0.000915463
ENSG00000108651.10	ENSG00000108651	UTP6	0.147627	0.0337348	0.226593	0.113892	-0.0789658	0.192858
ENSG00000101745.17	ENSG00000101745	ANKRD12	0.147591	-0.578679	-0.898423	0.72627	1.04601	-0.319745
ENSG00000235335.3	ENSG00000235335	B3GALT1-AS1	0.147523	0.209911	0.214216	-0.0623887	-0.0666933	0.00430458
ENSG00000141013.17	ENSG00000141013	GAS8	0.147496	0.242159	0.536382	-0.0946628	-0.388885	0.294223
ENSG00000258602.1	ENSG00000258602	LINC01629	0.147477	-0.193687	-0.498332	0.341164	0.645809	-0.304645
ENSG00000004455.17	ENSG00000004455	AK2	0.147474	0.39381	0.634841	-0.246336	-0.487368	0.241032
ENSG00000131263.13	ENSG00000131263	RLIM	0.14747	0.349924	0.385413	-0.202454	-0.237943	0.0354888
ENSG00000133275.16	ENSG00000133275	CSNK1G2	0.14744	-0.00959413	0.165569	0.157034	-0.0181296	0.175163
ENSG00000286420.1	ENSG00000286420	NA	0.147433	0.241262	0	-0.0938293	0.118323	-0.212152
ENSG00000159921.20	ENSG00000159921	GNE	0.147382	-0.148886	-0.0140941	0.296268	0.161476	0.134791
ENSG00000207145.1	ENSG00000207145	SNORA18	0.147365	-0.0715015	-0.30323	0.218866	0.450595	-0.231729
ENSG00000277206.1	ENSG00000277206		0.147235	0.16463	0	-0.0173952	0.115363	-0.132759
ENSG00000253512.1	ENSG00000253512		0.147224	-0.0644287	0.0983747	0.211653	0.0488498	0.162803
ENSG00000185761.11	ENSG00000185761	ADAMTSL5	0.14721	-0.384575	-0.158512	0.531785	0.305722	0.226063
ENSG00000169583.13	ENSG00000169583	CLIC3	0.147096	-2.30772	-2.2337	2.45481	2.3808	0.0740184
ENSG00000128590.5	ENSG00000128590	DNAJB9	0.147092	0.446491	0.624876	-0.2994	-0.477785	0.178385
ENSG00000127589.4	ENSG00000127589	TUBBP1	0.147087	-0.451791	-0.461554	0.598878	0.608641	-0.00976303
ENSG00000261575.2	ENSG00000261575		0.147081	-0.433271	-0.242446	0.580352	0.389527	0.190825
ENSG00000230548.1	ENSG00000230548	MTND4P27	0.147074	0.37729	0.543798	-0.230216	-0.396724	0.166508
ENSG00000148700.15	ENSG00000148700	ADD3	0.147041	-1.02913	-1.22896	1.17617	1.376	-0.199832
ENSG00000065559.15	ENSG00000065559	MAP2K4	0.147016	-0.3804	-0.606734	0.527416	0.75375	-0.226334
ENSG00000275072.1	ENSG00000275072	SNORD50B	0.147005	0.207297	0.0940059	-0.0602927	0.0529987	-0.113291
ENSG00000146733.14	ENSG00000146733	PSPH	0.146996	1.47349	1.34852	-1.3265	-1.20152	-0.124971
ENSG00000233875.1	ENSG00000233875		0.146963	-0.228313	0.208937	0.375276	-0.0619739	0.437249
ENSG00000172809.13	ENSG00000172809	RPL38	0.146953	0.00362712	-0.254805	0.143326	0.401758	-0.258432
ENSG00000225106.1	ENSG00000225106		0.146939	-0.223359	-0.26183	0.370298	0.408769	-0.0384705
ENSG00000187372.11	ENSG00000187372	PCDHB13	0.146922	-1.11078	-1.27048	1.2577	1.4174	-0.159694
ENSG00000285410.1	ENSG00000285410	GABPB1-IT1	0.146825	0.141168	0.0771904	0.005657	0.0696342	-0.0639772
ENSG00000115685.15	ENSG00000115685	PPP1R7	0.14679	-0.0891038	-0.199021	0.235893	0.345811	-0.109917
ENSG00000237009.2	ENSG00000237009	GLIS3-AS1	0.146742	-0.0261902	-0.0148641	0.172933	0.161607	0.0113261
ENSG00000243469.1	ENSG00000243469	RPL7P51	0.146629	0.047291	0.1252	0.0993381	0.0214288	0.0779093
ENSG00000138639.18	ENSG00000138639	ARHGAP24	0.146611	-1.33037	-1.54174	1.47698	1.68836	-0.211379
ENSG00000257830.1	ENSG00000257830		0.146579	0.614292	0.524912	-0.467713	-0.378333	-0.0893796
ENSG00000139266.6	ENSG00000139266	MARCHF9	0.146556	-0.302997	-0.224655	0.449553	0.371211	0.0783425
ENSG00000252826.1	ENSG00000252826	RNVU1-23	0.146397	-0.147035	-0.1572	0.293432	0.303598	-0.0101658
ENSG00000268967.1	ENSG00000268967		0.146373	0.407494	0.0330165	-0.261121	0.113357	-0.374478
ENSG00000049130.16	ENSG00000049130	KITLG	0.146371	-1.16989	-0.951453	1.31626	1.09782	0.218437
ENSG00000284121.1	ENSG00000284121	MIR198	0.146354	-0.715341	-0.661202	0.861695	0.807555	0.0541395
ENSG00000135697.10	ENSG00000135697	BCO1	0.146342	-0.227381	0.191085	0.373723	-0.0447435	0.418467
ENSG00000273483.1	ENSG00000273483		0.146317	-0.52182	0.018509	0.668137	0.127808	0.540329
ENSG00000159346.13	ENSG00000159346	ADIPOR1	0.146261	-0.317527	-0.238312	0.463788	0.384573	0.079215
ENSG00000261385.1	ENSG00000261385		0.14621	-0.321908	-0.298845	0.468118	0.445055	0
ENSG00000159579.14	ENSG00000159579	RSPRY1	0.146139	-0.0500375	0.0701076	0.196177	0.0760315	0.120145
ENSG00000163956.13	ENSG00000163956	LRPAP1	0.146128	0.0772018	-0.097522	0.0689258	0.24365	-0.174724
ENSG00000169919.17	ENSG00000169919	GUSB	0.146093	0.0707669	0.125676	0.0753258	0.0204168	0.054909
ENSG00000283809.1	ENSG00000283809		0.146076	-0.228181	0.00915981	0.374257	0.136916	0.237341
ENSG00000272897.5	ENSG00000272897		0.146069	0.169757	0.193002	-0.0236876	-0.0469325	0.0232448
ENSG00000234390.4	ENSG00000234390	USP27X-DT	0.146022	-0.00723446	0.0418241	0.153256	0.104198	0.0490585
ENSG00000103855.18	ENSG00000103855	CD276	0.14597	-0.661895	-0.941415	0.807865	1.08739	-0.27952
ENSG00000259105.1	ENSG00000259105	RPS3AP4	0.14595	-0.18523	-0.00988429	0.331179	0.155834	0.175345
ENSG00000260262.1	ENSG00000260262		0.145947	0	0.276022	0.147142	-0.130076	0.277218
ENSG00000037474.15	ENSG00000037474	NSUN2	0.145931	0.768175	0.993723	-0.622245	-0.847792	0.225548
ENSG00000248443.1	ENSG00000248443		0.145896	-0.132319	-0.130766	0.278214	0.276661	0.00155308
ENSG00000241002.1	ENSG00000241002	RPL32P13	0.14585	0.299092	-0.132921	-0.153242	0.278771	-0.432013
ENSG00000235172.8	ENSG00000235172	LINC01366	0.145822	-0.343983	0.417513	0.489805	-0.271691	0.761496
ENSG00000214846.4	ENSG00000214846		0.145813	0.268564	0.0833854	-0.122751	0.0624279	-0.185178
ENSG00000168005.9	ENSG00000168005	SPINDOC	0.145802	-0.129569	-0.195916	0.275371	0.341718	-0.066347
ENSG00000158882.15	ENSG00000158882	TOMM40L	0.145753	0.080924	0.262058	0.0648287	-0.116305	0.181134
ENSG00000188396.4	ENSG00000188396	DYNLT4	0.145736	-0.401911	-0.593418	0.547647	0.739154	-0.191507
ENSG00000120533.13	ENSG00000120533	ENY2	0.145688	-0.380857	-0.137629	0.526545	0.283317	0.243228
ENSG00000104901.7	ENSG00000104901	DKKL1	0.145657	-0.373254	0.253262	0.518911	-0.107605	0.626516
ENSG00000265254.1	ENSG00000265254		0.145638	0.115651	0.0140558	0.0299876	0.131583	-0.101595
ENSG00000072832.15	ENSG00000072832	CRMP1	0.14555	0.0784881	0.104556	0.0670615	0.0409939	0.0260676
ENSG00000256458.1	ENSG00000256458		0.14555	0.090094	0.0981774	0.0554555	0.0473722	0.00808338
ENSG00000132359.15	ENSG00000132359	RAP1GAP2	0.145539	1.06683	1.61619	-0.921289	-1.47065	0.549358
ENSG00000117385.16	ENSG00000117385	P3H1	0.145525	-0.193258	-0.349424	0.338783	0.494949	-0.156166
ENSG00000279702.1	ENSG00000279702		0.145524	0.0434815	-0.0268223	0.102042	0.172346	-0.0703038
ENSG00000287308.1	ENSG00000287308		0.145496	-0.151786	-0.0457217	0.297282	0.191218	0.106064
ENSG00000237665.1	ENSG00000237665	GRM7-AS2	0.145468	0.0482006	0.0838133	0.0972675	0.0616548	0.0356127
ENSG00000073605.19	ENSG00000073605	GSDMB	0.145449	-1.04797	-0.245808	1.19342	0.391258	0.802161
ENSG00000227725.3	ENSG00000227725	POLR2MP1	0.145421	0.293893	0.195132	-0.148471	-0.0497105	-0.0987607
ENSG00000255968.1	ENSG00000255968		0.145372	0.0407285	0.520465	0.104643	-0.375093	0.479736
ENSG00000267733.5	ENSG00000267733		0.145332	-0.239468	0.455208	0.384801	-0.309876	0.694677
ENSG00000288604.1	ENSG00000288604		0.14532	0.527526	0.180321	-0.382206	-0.0350007	-0.347205
ENSG00000199751.1	ENSG00000199751		0.145318	0.185392	0.204823	-0.0400739	-0.0595051	0.0194312
ENSG00000229498.1	ENSG00000229498		0.145314	-0.438088	-0.683224	0.583402	0.828539	-0.245137
ENSG00000233916.1	ENSG00000233916	ZDHHC20P1	0.145285	0.338575	-0.11552	-0.193289	0.260805	-0.454095
ENSG00000174327.7	ENSG00000174327	SLC16A13	0.145275	-0.891633	-0.925091	1.03691	1.07037	-0.0334587
ENSG00000230037.1	ENSG00000230037	UBBP1	0.145268	0.0590599	-0.594681	0.0862084	0.739949	-0.653741
ENSG00000156599.11	ENSG00000156599	ZDHHC5	0.14526	0.161685	0.442307	-0.0164257	-0.297048	0.280622
ENSG00000235907.2	ENSG00000235907		0.14522	0.147999	0.522293	-0.00277923	-0.377073	0.374294
ENSG00000101294.18	ENSG00000101294	HM13	0.145197	0.184925	0.340537	-0.0397279	-0.19534	0.155612
ENSG00000099977.15	ENSG00000099977	DDT	0.145178	0.0427895	-0.151608	0.102388	0.296786	-0.194398
ENSG00000197283.18	ENSG00000197283	SYNGAP1	0.145174	-0.0686741	-0.0273765	0.213848	0.17255	0.0412976
ENSG00000279924.1	ENSG00000279924		0.145141	0.0144812	0.060788	0.13066	0.0843533	0.0463068
ENSG00000141696.13	ENSG00000141696	P3H4	0.145128	-0.185951	-0.544175	0.331078	0.689303	-0.358224
ENSG00000281008.1	ENSG00000281008		0.145107	-0.00437133	-0.0238085	0.149479	0.168916	-0.0194372
ENSG00000166619.15	ENSG00000166619	BLCAP	0.145107	0.108644	0.199971	0.0364631	-0.0548641	0.0913272
ENSG00000198062.15	ENSG00000198062	POTEH	0.145096	-0.131796	0.499443	0.276891	-0.354347	0.631239
ENSG00000256898.1	ENSG00000256898	ARPC3P4	0.145083	-0.0592036	0.26031	0.204287	-0.115227	0.319514
ENSG00000085832.17	ENSG00000085832	EPS15	0.145031	0.0564593	0.0231926	0.088572	0.121839	-0.0332667
ENSG00000283247.2	ENSG00000283247	CCDC201	0.144991	0.421395	0.353099	-0.276404	-0.208108	-0.068296
ENSG00000236085.1	ENSG00000236085	ACTG1P4	0.144959	0.122868	-0.0122356	0.0220913	0.157195	-0.135104
ENSG00000163482.12	ENSG00000163482	STK36	0.144959	0.960059	1.07877	-0.8151	-0.933809	0.118709
ENSG00000099904.16	ENSG00000099904	ZDHHC8	0.144945	0.413584	0.723376	-0.268639	-0.578431	0.309792
ENSG00000249806.1	ENSG00000249806		0.14494	0.10794	0.0889011	0.0370003	0.0560388	-0.0190385
ENSG00000138463.9	ENSG00000138463	SLC49A4	0.144929	-0.312762	-0.42979	0.457691	0.574719	-0.117028
ENSG00000233460.1	ENSG00000233460	RPL35AP31	0.144909	-0.243859	-0.0285898	0.388768	0.173499	0.215269
ENSG00000258468.1	ENSG00000258468	OR11G1P	0.144906	0.097354	0	0.0475518	0.11606	-0.0685084
ENSG00000225008.1	ENSG00000225008	TWF1P2	0.144877	0.159199	0.216795	-0.0143215	-0.0719178	0.0575963
ENSG00000145632.15	ENSG00000145632	PLK2	0.144874	0.719425	1.15995	-0.574551	-1.01507	0.440523
ENSG00000218991.1	ENSG00000218991	CCNG1P1	0.14485	0.115489	0.304975	0.0293609	-0.160124	0.189485
ENSG00000250777.2	ENSG00000250777	NA	0.144839	0.235055	0.321793	-0.0902161	-0.176954	0.0867379
ENSG00000105355.9	ENSG00000105355	PLIN3	0.144835	-1.10056	-1.20177	1.2454	1.3466	-0.101203
ENSG00000279685.2	ENSG00000279685	MAPT-IT1	0.144817	-0.443036	0.143337	0.587854	0.00148061	0.586373
ENSG00000275115.1	ENSG00000275115		0.144816	0.316433	0.152241	-0.171617	-0.00742493	-0.164192
ENSG00000266304.1	ENSG00000266304	LIVAR	0.144799	0.00246411	0.23007	0.142335	-0.0852714	0.227606
ENSG00000230158.1	ENSG00000230158	MTND1P28	0.144795	-0.0634561	0.505976	0.208251	-0.361181	0.569432
ENSG00000207990.3	ENSG00000207990	MIR182	0.144701	0.0886789	0.134855	0.0560223	0.009846	0.0461763
ENSG00000029639.11	ENSG00000029639	TFB1M	0.144698	0.446378	0.444646	-0.30168	-0.299947	-0.00173225
ENSG00000262406.3	ENSG00000262406	MMP12	0.144676	0.0986918	0.00193076	0.0459846	0.142746	-0.096761
ENSG00000122432.18	ENSG00000122432	SPATA1	0.144671	0.474078	1.00278	-0.329406	-0.858104	0.528698
ENSG00000123064.13	ENSG00000123064	DDX54	0.144637	0.178188	0.129862	-0.033551	0.014775	-0.048326
ENSG00000258954.1	ENSG00000258954		0.144622	0.623797	0.725857	-0.479175	-0.581235	0.10206
ENSG00000228300.14	ENSG00000228300	FAM174C	0.144619	0.0679399	-0.0146079	0.0766793	0.159227	-0.0825479
ENSG00000117152.14	ENSG00000117152	RGS4	0.144618	-0.58805	0.236253	0.732668	-0.0916344	0.824303
ENSG00000042445.14	ENSG00000042445	RETSAT	0.144561	0.0105553	-0.131655	0.134006	0.276215	-0.14221
ENSG00000153037.15	ENSG00000153037	SRP19	0.144553	0.547431	0.606258	-0.402877	-0.461705	0.0588277
ENSG00000107779.14	ENSG00000107779	BMPR1A	0.144539	-0.786901	-1.33037	0.93144	1.47491	-0.543468
ENSG00000111671.10	ENSG00000111671	SPSB2	0.144492	-0.663287	-0.334887	0.807778	0.479379	0.328399
ENSG00000133935.7	ENSG00000133935	ERG28	0.144483	-1.14384	-1.18761	1.28832	1.33209	-0.0437703
ENSG00000201066.1	ENSG00000201066	RN7SKP280	0.144477	0.00127322	0.114607	0.143204	0.0298697	0.113334
ENSG00000164111.15	ENSG00000164111	ANXA5	0.144467	-0.239236	-0.420126	0.383703	0.564593	-0.18089
ENSG00000074054.20	ENSG00000074054	CLASP1	0.144453	-0.117292	-0.0632256	0.261745	0.207679	0.0540662
ENSG00000253089.1	ENSG00000253089	RNU1-104P	0.144432	-0.0870513	0.0675376	0.231483	0.0768945	0.154589
ENSG00000142539.9	ENSG00000142539		0.144425	0.182303	0.487622	-0.0378783	-0.343197	0.305319
ENSG00000276489.1	ENSG00000276489	MIR6829	0.144402	-0.107581	0.020777	0.251983	0.123625	0.128358
ENSG00000226597.1	ENSG00000226597	IFNWP9	0.144397	0.063446	-0.0288743	0.0809513	0.173272	-0.0923203
ENSG00000280878.1	ENSG00000280878		0.144397	0.063446	-0.0288743	0.0809513	0.173272	-0.0923203
ENSG00000287496.1	ENSG00000287496		0.144397	0.063446	-0.0288743	0.0809513	0.173272	-0.0923203
ENSG00000233893.2	ENSG00000233893	EZR-AS1	0.144393	-0.303293	0.0299496	0.447686	0.114443	0.333243
ENSG00000113716.13	ENSG00000113716	HMGXB3	0.144336	0.641072	0.869404	-0.496736	-0.725067	0.228331
ENSG00000133131.15	ENSG00000133131	MORC4	0.14433	1.07886	0.994328	-0.934531	-0.849997	-0.0845339
ENSG00000227154.4	ENSG00000227154	MKRN6P	0.144287	-0.00415392	-0.0205328	0.148441	0.16482	-0.0163788
ENSG00000233131.1	ENSG00000233131	RPS15AP14	0.144285	-0.245459	0.0330152	0.389744	0.11127	0.278474
ENSG00000180917.18	ENSG00000180917	CMTR2	0.144247	-0.0903715	-0.238404	0.234619	0.382651	-0.148033
ENSG00000257848.1	ENSG00000257848		0.144211	0.0696654	0.0347869	0.0745454	0.109424	-0.0348786
ENSG00000252305.1	ENSG00000252305		0.144111	0.22742	0.254111	-0.0833091	-0.110001	0.0266918
ENSG00000179031.8	ENSG00000179031	NSA2P3	0.144084	-0.00628967	-0.13824	0.150374	0.282324	-0.13195
ENSG00000153406.14	ENSG00000153406	NMRAL1	0.144036	0.195272	0.198642	-0.0512359	-0.0546056	0.00336969
ENSG00000275067.1	ENSG00000275067	MIR6825	0.143987	0.0561981	0.441978	0.0877888	-0.297991	0.38578
ENSG00000205918.9	ENSG00000205918	PDPK2P	0.143976	-0.243326	-0.135505	0.387302	0.27948	0.107821
ENSG00000134013.16	ENSG00000134013	LOXL2	0.143975	-0.0207883	0.0155632	0.164763	0.128411	0.0363515
ENSG00000238025.1	ENSG00000238025	ZDHHC4P1	0.143966	0.0756509	0	0.068315	0.120129	-0.0518141
ENSG00000250791.2	ENSG00000250791		0.143933	0.15571	0.284277	-0.0117773	-0.140345	0.128568
ENSG00000263926.1	ENSG00000263926	MIR4462	0.143875	0.0465364	0.0813369	0.097339	0.0625386	0.0348004
ENSG00000174989.13	ENSG00000174989	FBXW8	0.143869	0.659777	0.657973	-0.515907	-0.514103	-0.00180409
ENSG00000182903.16	ENSG00000182903	ZNF721	0.143852	0.886613	0.766385	-0.742761	-0.622533	-0.120229
ENSG00000171988.19	ENSG00000171988	JMJD1C	0.143851	-0.000616782	-0.219795	0.144468	0.363646	-0.219178
ENSG00000205857.2	ENSG00000205857	NANOGNB	0.143799	0.38884	0.0730081	-0.245041	0.0707907	-0.315832
ENSG00000163159.14	ENSG00000163159	VPS72	0.143779	0.711378	0.730735	-0.567599	-0.586957	0.0193575
ENSG00000203900.2	ENSG00000203900		0.143757	-0.145365	-0.109954	0.289122	0.253711	0.0354112
ENSG00000215833.3	ENSG00000215833	QRSL1P1	0.143745	0	0.109162	0.144921	0.0345831	0.110337
ENSG00000279299.1	ENSG00000279299		0.143745	0	0.109162	0.144921	0.0345831	0.110337
ENSG00000128513.16	ENSG00000128513	POT1	0.14374	-0.326168	-0.0171917	0.469908	0.160932	0.308976
ENSG00000258913.2	ENSG00000258913	LINC02691	0.143709	0.214102	0.0441038	-0.0703922	0.0996057	-0.169998
ENSG00000101391.21	ENSG00000101391	CDK5RAP1	0.143669	0.813095	0.901512	-0.669426	-0.757843	0.0884167
ENSG00000249776.5	ENSG00000249776		0.14366	0.364084	0.34982	-0.220424	-0.20616	-0.0142638
ENSG00000134287.10	ENSG00000134287	ARF3	0.143646	-0.420582	-0.296232	0.564228	0.439878	0.12435
ENSG00000229243.2	ENSG00000229243	LINC01981	0.143542	-0.0903223	0.508405	0.233864	-0.364863	0.598727
ENSG00000251896.1	ENSG00000251896	SNORD116-27	0.14354	-0.0954538	-0.290504	0.238994	0.434044	-0.19505
ENSG00000237828.1	ENSG00000237828	PA2G4P1	0.14346	0.396605	0.291808	-0.253145	-0.148348	-0.104797
ENSG00000251569.1	ENSG00000251569		0.143448	0.600019	0.830203	-0.45657	-0.686755	0.230185
ENSG00000259148.1	ENSG00000259148	YWHAZP1	0.143426	-0.0183006	-0.201402	0.161727	0.344829	-0.183102
ENSG00000199290.1	ENSG00000199290		0.143401	0.100401	0.087535	0.0429999	0.0558662	-0.0128663
ENSG00000129128.13	ENSG00000129128	SPCS3	0.143374	-0.801396	-0.736284	0.94477	0.879658	0.0651124
ENSG00000007866.22	ENSG00000007866	TEAD3	0.143373	0.0151729	0.388635	0.1282	-0.245263	0.373463
ENSG00000235354.1	ENSG00000235354	RPS29P16	0.143353	-0.280494	-0.517707	0.423847	0.66106	-0.237213
ENSG00000287579.1	ENSG00000287579		0.143336	0.175665	0.135128	-0.0323294	0.00820737	-0.0405368
ENSG00000177030.18	ENSG00000177030	DEAF1	0.143332	0.736722	0.930919	-0.59339	-0.787587	0.194197
ENSG00000200084.1	ENSG00000200084	SNORD68	0.143317	0.598697	0.404094	-0.455379	-0.260777	-0.194603
ENSG00000261330.1	ENSG00000261330	PPIAP50	0.143304	0.210021	0.198087	-0.0667166	-0.0547829	-0.0119337
ENSG00000148513.19	ENSG00000148513	ANKRD30A	0.143286	0.161329	0.872295	-0.0180432	-0.729009	0.710966
ENSG00000176641.11	ENSG00000176641	RNF152	0.143278	0.105708	0.347704	0.0375699	-0.204426	0.241996
ENSG00000227456.9	ENSG00000227456	LINC00310	0.143162	-0.0699552	-0.119372	0.213117	0.262534	-0.0494167
ENSG00000252481.1	ENSG00000252481	SCARNA13	0.143144	-0.0516163	-0.074162	0.194761	0.217306	-0.0225457
ENSG00000115183.15	ENSG00000115183	TANC1	0.143125	0.121703	0.262075	0.0214219	-0.11895	0.140372
ENSG00000135837.16	ENSG00000135837	CEP350	0.14308	-0.133272	-0.0505241	0.276352	0.193604	0.0827476
ENSG00000206062.4	ENSG00000206062		0.14306	0.143851	0	-0.000790795	0.112475	-0.113265
ENSG00000239390.3	ENSG00000239390	RN7SL87P	0.143047	-0.106318	0.00324949	0.249365	0.139797	0.109568
ENSG00000221355.1	ENSG00000221355	MIR1288	0.14304	0.100403	0.0880485	0.0426371	0.0549914	-0.0123543
ENSG00000284057.1	ENSG00000284057		0.142978	0.100573	0.325815	0.0424054	-0.182837	0.225242
ENSG00000271129.1	ENSG00000271129		0.142967	-0.0488351	-0.0875562	0.191802	0.230523	-0.0387211
ENSG00000244503.1	ENSG00000244503	EEF1A1P45	0.142892	0.306504	-0.206027	-0.163611	0.348919	-0.51253
ENSG00000176971.4	ENSG00000176971	FIBIN	0.142857	1.56334	1.32311	-1.42048	-1.18025	-0.240232
ENSG00000139194.8	ENSG00000139194	RBP5	0.142826	0.628657	0.612529	-0.485831	-0.469703	-0.016128
ENSG00000283400.1	ENSG00000283400		0.142818	-0.144621	-0.0146191	0.287439	0.157437	0.130002
ENSG00000242431.2	ENSG00000242431	RPL21P52	0.142809	-0.355066	-0.342588	0.497875	0.485397	0.0124777
ENSG00000189091.13	ENSG00000189091	SF3B3	0.142728	0.200851	0.442702	-0.0581226	-0.299974	0.241852
ENSG00000072401.15	ENSG00000072401	UBE2D1	0.142705	0.377173	0.571264	-0.234468	-0.428558	0.194091
ENSG00000260880.5	ENSG00000260880	HCCAT5	0.1427	-0.0502189	0.24023	0.192919	-0.0975301	0.290449
ENSG00000211583.3	ENSG00000211583	MIR767	0.142695	-0.121422	-0.0278468	0.264117	0.170542	0.0935747
ENSG00000287328.1	ENSG00000287328		0.14265	0.0742789	0.272148	0.0683716	-0.129498	0.197869
ENSG00000231686.1	ENSG00000231686	ANKRD11P2	0.142633	1.14531	1.04398	-1.00267	-0.901342	-0.10133
ENSG00000183718.5	ENSG00000183718	TRIM52	0.142625	0.033972	-0.165325	0.108653	0.307949	-0.199297
ENSG00000258864.1	ENSG00000258864		0.142623	0.444576	0.517503	-0.301952	-0.37488	0.0729276
ENSG00000284469.1	ENSG00000284469	MIR6721	0.142623	-0.21666	-0.316207	0.359283	0.45883	-0.0995474
ENSG00000264350.1	ENSG00000264350	SNRPGP2	0.142585	-0.0349914	-0.225395	0.177577	0.367981	-0.190404
ENSG00000105726.17	ENSG00000105726	ATP13A1	0.14255	0.346729	0.401714	-0.204179	-0.259163	0.0549843
ENSG00000272788.1	ENSG00000272788		0.142548	-0.0355714	0.71394	0.17812	-0.571392	0.749512
ENSG00000258979.3	ENSG00000258979	LINC02299	0.142529	-0.0204855	-0.0103211	0.163015	0.15285	0.0101644
ENSG00000133997.12	ENSG00000133997	MED6	0.142501	-0.109192	0.0835607	0.251693	0.0589402	0.192753
ENSG00000141200.8	ENSG00000141200	KIF2B	0.142488	-0.174588	-0.164612	0.317077	0.3071	0
ENSG00000240541.3	ENSG00000240541	TM4SF1-AS1	0.142419	-0.996761	-0.40316	1.13918	0.545579	0.593601
ENSG00000251192.8	ENSG00000251192	ZNF674	0.142274	1.14944	0.972701	-1.00716	-0.830427	-0.176735
ENSG00000132773.12	ENSG00000132773	TOE1	0.14226	0.883779	1.20998	-0.741518	-1.06772	0.326206
ENSG00000188070.9	ENSG00000188070	ZFTA	0.142182	-0.210972	-0.272431	0.353154	0.414613	-0.0614592
ENSG00000223912.1	ENSG00000223912	EEF1A1P36	0.142167	0.163597	0.107704	-0.0214299	0.0344631	-0.055893
ENSG00000077235.18	ENSG00000077235	GTF3C1	0.142123	0.141195	0.0501928	0.000927724	0.0919298	-0.0910021
ENSG00000169604.21	ENSG00000169604	ANTXR1	0.142122	0.242109	0.258155	-0.0999871	-0.116033	0.0160458
ENSG00000207493.1	ENSG00000207493	SNORA46	0.142116	0.388788	0.042469	-0.246672	0.0996471	-0.346319
ENSG00000233785.1	ENSG00000233785	SAT1-DT	0.142106	0.0473248	0.187928	0.0947808	-0.0458226	0.140603
ENSG00000255382.2	ENSG00000255382	LINC02734	0.142096	0.38963	0.14881	-0.247533	-0.00671375	-0.240819
ENSG00000119669.5	ENSG00000119669	IRF2BPL	0.142084	0.0545523	-0.435918	0.087532	0.578002	-0.49047
ENSG00000230228.2	ENSG00000230228	H3P1	0.142059	-0.151896	-0.567476	0.293956	0.709536	-0.41558
ENSG00000126785.13	ENSG00000126785	RHOJ	0.142036	-0.186216	-1.02044	0.328252	1.16247	-0.834222
ENSG00000224897.8	ENSG00000224897	POT1-AS1	0.142018	-0.427505	-0.698107	0.569524	0.840125	-0.270602
ENSG00000259671.1	ENSG00000259671	MTCYBP23	0.141987	0.228258	0.0855816	-0.0862706	0.0564057	-0.142676
ENSG00000252840.1	ENSG00000252840		0.141966	0.229706	0.287106	-0.0877403	-0.145141	0.0574004
ENSG00000116752.6	ENSG00000116752	BCAS2	0.141952	0.393793	0.42114	-0.251841	-0.279188	0.027347
ENSG00000201379.1	ENSG00000201379	RNU4-76P	0.141951	0.0856727	0	0.0562784	0.118114	-0.0618359
ENSG00000286542.1	ENSG00000286542	NA	0.141951	0.0856727	0	0.0562784	0.118114	-0.0618359
ENSG00000197043.14	ENSG00000197043	ANXA6	0.141945	-0.958112	-1.30738	1.10006	1.44933	-0.349272
ENSG00000178950.17	ENSG00000178950	GAK	0.141901	0.496181	0.575046	-0.35428	-0.433144	0.0788646
ENSG00000283503.2	ENSG00000283503	LINC01902	0.141891	-0.0422707	0.00384135	0.184162	0.13805	0.0461121
ENSG00000224586.7	ENSG00000224586	GPX5	0.141878	-0.0657607	0.0212244	0.207639	0.120654	0.0869851
ENSG00000064042.18	ENSG00000064042	LIMCH1	0.141871	0.661142	0.583564	-0.519272	-0.441693	-0.0775785
ENSG00000164080.14	ENSG00000164080	RAD54L2	0.141804	0.537768	0.766678	-0.395965	-0.624875	0.22891
ENSG00000253437.1	ENSG00000253437	RNU6-988P	0.141778	0.175973	0.161978	-0.034195	-0.0202007	-0.0139942
ENSG00000158825.6	ENSG00000158825	CDA	0.141767	-0.510731	-0.840293	0.652498	0.98206	-0.329562
ENSG00000241318.3	ENSG00000241318	WDR82P2	0.141713	0.0478496	0.102523	0.0938631	0.0391902	0.054673
ENSG00000235721.1	ENSG00000235721		0.141673	0.594581	0.210355	-0.452908	-0.0686818	-0.384226
ENSG00000242278.1	ENSG00000242278	RPS3AP48	0.141664	0.473353	0.253777	-0.331689	-0.112114	-0.219576
ENSG00000272145.1	ENSG00000272145	NFYC-AS1	0.141659	0.47934	0.148845	-0.337681	-0.00718644	-0.330494
ENSG00000276941.1	ENSG00000276941	MIR4509-1	0.141649	0.203539	0.385161	-0.0618908	-0.243512	0.181621
ENSG00000213449.2	ENSG00000213449	GAPDHP28	0.141645	0.0332549	-0.158271	0.10839	0.299915	-0.191526
ENSG00000172938.3	ENSG00000172938	MRGPRD	0.141643	-0.188302	0.0106014	0.329945	0.131042	0.198903
ENSG00000266968.2	ENSG00000266968		0.14164	0.134317	0.525321	0.00732335	-0.383681	0.391004
ENSG00000116497.18	ENSG00000116497	S100PBP	0.141638	-0.046293	0.26856	0.187931	-0.126922	0.314853
ENSG00000168952.15	ENSG00000168952	STXBP6	0.141616	-0.802797	-0.0317108	0.944413	0.173327	0.771086
ENSG00000285857.1	ENSG00000285857		0.141604	-0.0886102	0.452557	0.230215	-0.310953	0.541168
ENSG00000270954.1	ENSG00000270954	RPSAP75	0.141578	-0.0327163	0.261121	0.174294	-0.119543	0.293838
ENSG00000228554.1	ENSG00000228554		0.141549	-0.00959041	0.0436661	0.151139	0.097883	0.0532565
ENSG00000149308.17	ENSG00000149308	NPAT	0.14154	-0.412727	-0.176266	0.554267	0.317806	0.236462
ENSG00000241243.3	ENSG00000241243	RN7SL629P	0.14151	0.316867	0.507623	-0.175357	-0.366113	0.190756
ENSG00000229661.1	ENSG00000229661	BUD31P2	0.141487	0.0635721	-0.190684	0.0779151	0.332171	-0.254256
ENSG00000103852.13	ENSG00000103852	TTC23	0.141478	-0.379252	-0.190433	0.520729	0.33191	0.188819
ENSG00000229037.2	ENSG00000229037	MRPL32P2	0.141473	0.189667	-0.0646811	-0.0481938	0.206154	-0.254348
ENSG00000271035.1	ENSG00000271035	DPPA3P12	0.141413	0.218154	0.149185	-0.0767412	-0.0077717	-0.0689695
ENSG00000212170.1	ENSG00000212170	RNU1-77P	0.141373	0.00679468	0.0778782	0.134578	0.0634946	0.0710835
ENSG00000074319.13	ENSG00000074319	TSG101	0.141327	-0.133434	-0.0359286	0.274761	0.177256	0.097505
ENSG00000270157.1	ENSG00000270157	NA	0.141322	-0.413674	-0.391021	0.554996	0.532343	0.0226528
ENSG00000287185.1	ENSG00000287185		0.141318	0.151371	-0.364605	-0.0100522	0.505924	-0.515976
ENSG00000240033.1	ENSG00000240033		0.14129	-0.146048	-0.133024	0.287338	0.274314	0
ENSG00000072133.11	ENSG00000072133	RPS6KA6	0.141272	0.116328	0.766296	0.0249437	-0.625024	0.649967
ENSG00000145390.11	ENSG00000145390	USP53	0.141238	0.167391	0.399989	-0.0261538	-0.258752	0.232598
ENSG00000126106.14	ENSG00000126106	TMEM53	0.141235	-1.32843	-1.40212	1.46967	1.54336	-0.0736923
ENSG00000213448.3	ENSG00000213448	RPS23P2	0.141202	-0.0466493	0.0428721	0.187852	0.0983302	0.0895215
ENSG00000186591.13	ENSG00000186591	UBE2H	0.1412	0.342387	0.0661895	-0.201187	0.0750102	-0.276197
ENSG00000238040.1	ENSG00000238040	SALL4P2	0.141186	0.178328	0.120352	-0.0371425	0.0208338	-0.0579763
ENSG00000287475.1	ENSG00000287475		0.141156	0.0798834	-0.201319	0.0612724	0.342474	-0.281202
ENSG00000213713.3	ENSG00000213713	PIGCP1	0.14113	0.290407	0.15568	-0.149277	-0.0145496	-0.134727
ENSG00000202252.1	ENSG00000202252	SNORD14C	0.1411	0.558282	-0.0851772	-0.417182	0.226277	-0.64346
ENSG00000032219.19	ENSG00000032219	ARID4A	0.141095	-0.003537	0.151505	0.144632	-0.0104104	0.155042
ENSG00000286393.1	ENSG00000286393		0.141066	-0.0140777	0.303327	0.155144	-0.16226	0.317404
ENSG00000136940.14	ENSG00000136940	PDCL	0.141033	-1.1067	-1.11765	1.24774	1.25868	-0.0109428
ENSG00000199846.1	ENSG00000199846	RNU1-72P	0.140957	-0.0402957	0.378392	0.181253	-0.237436	0.418688
ENSG00000224396.1	ENSG00000224396	METTL15P3	0.140884	0.542131	0.113808	-0.401247	0.0270761	-0.428323
ENSG00000102290.23	ENSG00000102290	PCDH11X	0.140883	0.822217	0.590183	-0.681334	-0.4493	-0.232034
ENSG00000163430.12	ENSG00000163430	FSTL1	0.140865	-0.736955	-0.702148	0.877819	0.843013	0.0348061
ENSG00000232333.1	ENSG00000232333	RPS27AP2	0.140845	0.191893	0.115129	-0.0510476	0.0257164	-0.0767639
ENSG00000228137.1	ENSG00000228137		0.140828	0.0144382	0.152153	0.12639	-0.0113253	0.137715
ENSG00000230487.8	ENSG00000230487	PSMG3-AS1	0.140809	0.427465	0.210195	-0.286657	-0.0693858	-0.217271
ENSG00000174243.10	ENSG00000174243	DDX23	0.140749	-0.167307	-0.232683	0.308056	0.373432	-0.0653762
ENSG00000167985.7	ENSG00000167985	SDHAF2	0.140722	0.207597	0.190502	-0.0668748	-0.0497798	-0.0170949
ENSG00000255240.6	ENSG00000255240		0.14066	0.140041	-0.309138	0.00061912	0.449798	-0.449179
ENSG00000272234.1	ENSG00000272234		0.140654	0.384115	0.418422	-0.243461	-0.277768	0.0343065
ENSG00000231504.1	ENSG00000231504	NMD3P2	0.140652	0.116896	0.405431	0.0237553	-0.264779	0.288535
ENSG00000168488.19	ENSG00000168488	ATXN2L	0.140624	1.17776	1.45531	-1.03714	-1.31468	0.277547
ENSG00000131067.17	ENSG00000131067	GGT7	0.14057	-0.00685041	0.190736	0.14742	-0.0501661	0.197587
ENSG00000168522.13	ENSG00000168522	FNTA	0.140555	0.0907581	0.542025	0.0497964	-0.401471	0.451267
ENSG00000259877.2	ENSG00000259877	ZNF778-DT	0.140548	0.346819	-0.0520889	-0.206271	0.192637	-0.398908
ENSG00000233910.1	ENSG00000233910	GTF2F2P2	0.140495	-0.117839	-0.00399355	0.258333	0.144488	0.113845
ENSG00000126460.11	ENSG00000126460	PRRG2	0.140493	-0.971743	-1.06645	1.11224	1.20695	-0.0947096
ENSG00000249790.3	ENSG00000249790	LINC02972	0.140444	-0.520312	-0.215159	0.660756	0.355603	0.305153
ENSG00000112130.17	ENSG00000112130	RNF8	0.140396	0.382734	0.363283	-0.242338	-0.222887	-0.0194504
ENSG00000224063.6	ENSG00000224063	CALCRL-AS1	0.140386	0.423645	0.453624	-0.283259	-0.313238	0.0299794
ENSG00000206777.1	ENSG00000206777	RNU6-637P	0.140363	-0.0595063	0.16727	0.199869	-0.0269078	0.226777
ENSG00000222862.2	ENSG00000222862	RNU6-1086P	0.140347	-0.141556	-0.197882	0.281904	0.338229	-0.0563255
ENSG00000214772.2	ENSG00000214772	GUCY2C-AS1	0.140346	0.287386	0.0495541	-0.14704	0.0907916	-0.237832
ENSG00000215146.5	ENSG00000215146		0.140299	0.272065	0.510609	-0.131765	-0.37031	0.238545
ENSG00000287213.1	ENSG00000287213		0.140292	0.0760146	0	0.0642774	0.116455	-0.0521779
ENSG00000217824.1	ENSG00000217824	SNRPEP6	0.140289	0.121694	0.0340555	0.0185951	0.106233	-0.0876383
ENSG00000125484.12	ENSG00000125484	GTF3C4	0.140276	0.616223	0.899095	-0.475947	-0.758819	0.282871
ENSG00000243364.8	ENSG00000243364	EFNA4	0.140275	-1.21331	-1.39626	1.35359	1.53653	-0.182944
ENSG00000224163.4	ENSG00000224163		0.140263	-0.341233	-0.00303861	0.481496	0.143301	0.338194
ENSG00000262259.1	ENSG00000262259	MTND4LP24	0.140248	0.250584	0.113487	-0.110337	0.0267604	-0.137097
ENSG00000136111.14	ENSG00000136111	TBC1D4	0.140222	0.508192	0.519719	-0.36797	-0.379498	0.0115277
ENSG00000138756.19	ENSG00000138756	BMP2K	0.140219	0.250105	0.354733	-0.109886	-0.214513	0.104628
ENSG00000169550.14	ENSG00000169550	MUC15	0.140216	0.365679	0.389257	-0.225463	-0.24904	0.0235772
ENSG00000163319.11	ENSG00000163319	MRPS18C	0.140152	0.0585872	-0.0281521	0.0815644	0.168304	-0.0867394
ENSG00000287331.1	ENSG00000287331		0.140142	-0.115735	-0.0216396	0.255876	0.161781	0.0940951
ENSG00000135108.15	ENSG00000135108	FBXO21	0.140125	0.447442	0.415942	-0.307316	-0.275817	-0.0314994
ENSG00000248079.3	ENSG00000248079	DPH6-DT	0.140113	0.763174	0.567387	-0.623061	-0.427274	-0.195787
ENSG00000269930.1	ENSG00000269930		0.14004	0.388821	-0.165303	-0.248781	0.305343	-0.554124
ENSG00000187054.16	ENSG00000187054	TMPRSS11A	0.140029	0.513494	0.686871	-0.373465	-0.546842	0.173377
ENSG00000135336.16	ENSG00000135336	ORC3	0.140018	-0.578543	-0.692895	0.718561	0.832913	-0.114352
ENSG00000177234.7	ENSG00000177234	LINC01561	0.139996	0.0522362	-0.156	0.0877594	0.295996	-0.208236
ENSG00000159110.21	ENSG00000159110	IFNAR2	0.139924	-0.280455	-0.412592	0.420378	0.552515	-0.132137
ENSG00000186743.2	ENSG00000186743	TPI1P3	0.139906	-0.113179	-0.433992	0.253085	0.573898	-0.320813
ENSG00000267089.1	ENSG00000267089		0.139902	0.0390983	0.202295	0.100804	-0.0623935	0.163197
ENSG00000185453.13	ENSG00000185453	ZSWIM9	0.139893	0.948351	1.11734	-0.808458	-0.977448	0.16899
ENSG00000066084.13	ENSG00000066084	DIP2B	0.139886	0.276821	0.407613	-0.136934	-0.267726	0.130792
ENSG00000012963.15	ENSG00000012963	UBR7	0.139849	-0.179868	-0.221182	0.319717	0.361031	-0.041314
ENSG00000197930.13	ENSG00000197930	ERO1A	0.139846	-0.396314	-0.499628	0.53616	0.639474	-0.103314
ENSG00000106665.16	ENSG00000106665	CLIP2	0.139806	-0.87116	-1.23624	1.01097	1.37605	-0.365082
ENSG00000287870.1	ENSG00000287870		0.139778	-0.306782	0.315914	0.44656	-0.176136	0.622696
ENSG00000166123.14	ENSG00000166123	GPT2	0.139766	2.23127	2.58487	-2.09151	-2.44511	0.3536
ENSG00000104299.15	ENSG00000104299	INTS9	0.139753	0.779707	0.789222	-0.639954	-0.649469	0.00951501
ENSG00000144579.8	ENSG00000144579	CTDSP1	0.139739	0.203964	0.174891	-0.0642257	-0.0351524	-0.0290733
ENSG00000088538.13	ENSG00000088538	DOCK3	0.139706	0.031009	0.590486	0.108697	-0.45078	0.559477
ENSG00000232160.7	ENSG00000232160	RAP2C-AS1	0.139684	0.525843	0.551707	-0.386159	-0.412023	0.025864
ENSG00000277459.1	ENSG00000277459		0.139646	-0.651341	-0.14665	0.790987	0.286296	0.504691
ENSG00000253743.1	ENSG00000253743	MARK2P11	0.139645	0.142744	-0.153365	-0.00309917	0.293009	-0.296109
ENSG00000243279.4	ENSG00000243279	PRAF2	0.13963	0.122752	-0.0863993	0.0168783	0.22603	-0.209151
ENSG00000110435.13	ENSG00000110435	PDHX	0.139596	-0.257856	-0.387566	0.397452	0.527162	-0.12971
ENSG00000145743.17	ENSG00000145743	FBXL17	0.13957	0.118455	-0.128169	0.0211144	0.267739	-0.246625
ENSG00000258752.2	ENSG00000258752		0.139567	-0.191466	0.139426	0.331033	0.000140998	0.330892
ENSG00000160606.11	ENSG00000160606	TLCD1	0.139434	0.131483	0.216973	0.00795106	-0.0775397	0.0854908
ENSG00000278324.1	ENSG00000278324		0.139413	0.51924	0.635479	-0.379827	-0.496066	0.11624
ENSG00000263647.1	ENSG00000263647	BPTFP1	0.139348	-0.0702185	-0.261002	0.209566	0.40035	-0.190783
ENSG00000149554.14	ENSG00000149554	CHEK1	0.139332	-0.134183	-0.0640828	0.273515	0.203415	0.0701001
ENSG00000234999.1	ENSG00000234999	SNRPCP19	0.139328	0.393019	0.317602	-0.253691	-0.178274	-0.0754166
ENSG00000259115.1	ENSG00000259115		0.139318	-0.128186	-0.00151045	0.267504	0.140829	0.126676
ENSG00000268529.1	ENSG00000268529	CYP2T3P	0.139223	0.0792436	0.144155	0.0599792	-0.00493243	0.0649116
ENSG00000286003.1	ENSG00000286003		0.139175	-0.237415	0.0120083	0.37659	0.127167	0.249423
ENSG00000236434.2	ENSG00000236434		0.139157	-0.0897603	0.259734	0.228918	-0.120577	0.349495
ENSG00000201260.1	ENSG00000201260	RNU6-1075P	0.139143	0.402279	0.229427	-0.263136	-0.0902842	-0.172852
ENSG00000227586.5	ENSG00000227586	RPS26P39	0.139143	0.788739	0.189206	-0.649596	-0.0500632	-0.599533
ENSG00000267274.1	ENSG00000267274		0.139138	-0.455678	0.201733	0.594817	-0.0625946	0.657411
ENSG00000228700.1	ENSG00000228700		0.13913	0.45203	0.111297	-0.312899	0.0278337	-0.340733
ENSG00000177556.12	ENSG00000177556	ATOX1	0.139115	-0.198874	-0.255622	0.337989	0.394737	-0.0567475
ENSG00000142784.16	ENSG00000142784	WDTC1	0.13911	-0.45237	-0.611567	0.59148	0.750677	-0.159197
ENSG00000223592.2	ENSG00000223592	FNDC3CP	0.139107	0.191417	0.494955	-0.0523103	-0.355849	0.303538
ENSG00000116871.16	ENSG00000116871	MAP7D1	0.139095	0.0336552	-0.0172855	0.10544	0.156381	-0.0509407
ENSG00000219881.1	ENSG00000219881	GAPDHP42	0.139081	0.0617566	-0.105057	0.0773246	0.244138	-0.166814
ENSG00000248510.2	ENSG00000248510	LINC02267	0.139021	0.123221	0.202989	0.0157993	-0.0639687	0.079768
ENSG00000267285.1	ENSG00000267285		0.139015	-0.0792602	0.349737	0.218275	-0.210723	0.428998
ENSG00000138675.17	ENSG00000138675	FGF5	0.138992	0.457317	0.522529	-0.318324	-0.383536	0.0652121
ENSG00000283514.1	ENSG00000283514	MIR3975	0.13899	0.237286	0.520708	-0.0982966	-0.381718	0.283422
ENSG00000234622.6	ENSG00000234622		0.138979	0	0.10817	0.140691	0.0308083	0.109882
ENSG00000222431.1	ENSG00000222431	RNU6-141P	0.138979	0	0.10817	0.140691	0.0308083	0.109882
ENSG00000273986.1	ENSG00000273986		0.138937	0	0.126829	0.143908	0.0121079	0.1318
ENSG00000123500.10	ENSG00000123500	COL10A1	0.138921	-0.112879	-0.199846	0.2518	0.338767	-0.0869667
ENSG00000238358.2	ENSG00000238358	NA	0.138882	-0.123759	-0.0281686	0.262642	0.167051	0.0955908
ENSG00000116260.17	ENSG00000116260	QSOX1	0.138874	0.14949	0.191397	-0.010616	-0.0525233	0.0419073
ENSG00000284331.1	ENSG00000284331	MIR4741	0.138849	0.785452	0.426204	-0.646603	-0.287355	-0.359248
ENSG00000164151.12	ENSG00000164151	ICE1	0.138841	0.282837	0.335816	-0.143997	-0.196975	0.0529785
ENSG00000260595.1	ENSG00000260595	OR4C49P	0.138766	0.0955905	-0.0321624	0.043176	0.170929	-0.127753
ENSG00000199552.1	ENSG00000199552		0.138764	0.0956162	0	0.0431482	0.11043	-0.067282
ENSG00000258646.1	ENSG00000258646		0.138746	-0.179101	-0.301344	0.317846	0.440089	-0.122243
ENSG00000256374.2	ENSG00000256374	NA	0.138739	-0.0750729	-0.410554	0.213812	0.549293	-0.335481
ENSG00000286410.1	ENSG00000286410		0.138728	0.194925	-0.102073	-0.0561963	0.240801	-0.296998
ENSG00000171931.13	ENSG00000171931	FBXW10	0.138705	-0.775552	-1.49485	0.914257	1.63356	-0.719302
ENSG00000251151.2	ENSG00000251151	HOXC-AS3	0.13867	-0.347461	-0.662622	0.486131	0.801292	-0.315161
ENSG00000253397.1	ENSG00000253397		0.138626	-0.0425478	-0.13478	0.181174	0.273406	-0.0922319
ENSG00000140391.15	ENSG00000140391	TSPAN3	0.138593	-0.621515	-0.741058	0.760108	0.879651	-0.119543
ENSG00000255474.1	ENSG00000255474	GAU1	0.138563	0.0463884	0.220807	0.0921742	-0.082244	0.174418
ENSG00000134453.16	ENSG00000134453	RBM17	0.13855	0.721342	0.823794	-0.582792	-0.685244	0.102452
ENSG00000241361.8	ENSG00000241361	SLC25A24P1	0.138533	0.26401	0.366275	-0.125477	-0.227742	0.102265
ENSG00000069869.17	ENSG00000069869	NEDD4	0.138474	0.374488	0.322483	-0.236014	-0.184009	-0.0520045
ENSG00000255909.1	ENSG00000255909	PDCD5P1	0.138465	0.296765	0.434511	-0.1583	-0.296046	0.137747
ENSG00000141756.19	ENSG00000141756	FKBP10	0.138457	0.0504426	0.0372167	0.0880145	0.10124	-0.0132259
ENSG00000286983.1	ENSG00000286983		0.138442	0.338098	-0.1021	-0.199656	0.240542	-0.440198
ENSG00000278600.1	ENSG00000278600		0.13843	0.366891	0.0675895	-0.22846	0.0708409	-0.299301
ENSG00000130816.17	ENSG00000130816	DNMT1	0.138388	0.563257	0.786884	-0.424869	-0.648496	0.223627
ENSG00000254387.1	ENSG00000254387	MYL12AP1	0.138383	-0.0583909	0.539072	0.196773	-0.400689	0.597462
ENSG00000111596.14	ENSG00000111596	CNOT2	0.138367	0.0119025	0.0985359	0.126464	0.039831	0.0866334
ENSG00000143819.13	ENSG00000143819	EPHX1	0.13833	-0.343487	-0.60343	0.481817	0.741759	-0.259943
ENSG00000107872.14	ENSG00000107872	FBXL15	0.138289	0.147409	-0.0475891	-0.00912039	0.185878	-0.194999
ENSG00000273760.1	ENSG00000273760		0.138106	0.417209	0.798893	-0.279102	-0.660786	0.381684
ENSG00000284055.1	ENSG00000284055	MIR4315-1	0.138069	-0.287691	-0.240688	0.425759	0.378757	0.0470028
ENSG00000197889.10	ENSG00000197889	MEIG1	0.138042	0.0961254	0.326223	0.0419164	-0.188181	0.230098
ENSG00000184678.10	ENSG00000184678	H2BC21	0.138008	-0.154112	-0.450435	0.29212	0.588444	-0.296324
ENSG00000185608.9	ENSG00000185608	MRPL40	0.137983	-0.325711	-0.366131	0.463694	0.504114	-0.0404199
ENSG00000159131.17	ENSG00000159131	GART	0.137975	0.477307	0.680973	-0.339332	-0.542998	0.203666
ENSG00000179859.10	ENSG00000179859	RNF227	0.137972	0.831748	1.38023	-0.693775	-1.24226	0.548481
ENSG00000285338.1	ENSG00000285338		0.137967	-0.095986	-0.15467	0.233953	0.292638	-0.0586844
ENSG00000287438.1	ENSG00000287438	NA	0.137888	0.295619	0.620413	-0.157731	-0.482525	0.324794
ENSG00000174977.8	ENSG00000174977	PAIP1P2	0.137887	0.183773	0.29066	-0.0458857	-0.152773	0.106888
ENSG00000185245.8	ENSG00000185245	GP1BA	0.137859	0.0229401	0.147512	0.114919	-0.00965282	0.124572
ENSG00000204814.5	ENSG00000204814		0.13784	0.111702	0.0426112	0.0261379	0.0952288	-0.0690909
ENSG00000185607.5	ENSG00000185607	ACTBP7	0.137837	0.200417	0.291051	-0.0625808	-0.153215	0.0906341
ENSG00000275894.1	ENSG00000275894		0.137828	1.71625	2.03645	-1.57842	-1.89862	0.320197
ENSG00000208772.1	ENSG00000208772	SNORD94	0.137823	-0.00438588	-0.131187	0.142209	0.269011	-0.126801
ENSG00000250048.2	ENSG00000250048	LINC00603	0.137817	0.671094	0.443186	-0.533277	-0.30537	-0.227908
ENSG00000218153.2	ENSG00000218153	KRT18P22	0.137776	0.288899	0.0807664	-0.151124	0.0570092	-0.208133
ENSG00000233824.2	ENSG00000233824		0.137749	0.21224	0.239662	-0.0744909	-0.101913	0.0274221
ENSG00000198301.12	ENSG00000198301	SDAD1	0.137736	0.694361	0.779724	-0.556625	-0.641987	0.0853623
ENSG00000251614.1	ENSG00000251614	HSPA8P19	0.137733	0.0628559	-0.066977	0.074877	0.20471	-0.129833
ENSG00000287654.1	ENSG00000287654		0.137724	0.188324	0.0567821	-0.0505996	0.0809423	-0.131542
ENSG00000078902.16	ENSG00000078902	TOLLIP	0.137683	-0.299446	-0.040367	0.437128	0.17805	0.259079
ENSG00000267554.1	ENSG00000267554		0.13765	-0.0891329	0.0561754	0.226783	0.0814745	0.145308
ENSG00000237560.7	ENSG00000237560	LINC01497	0.137638	0.300084	-0.320854	-0.162447	0.458492	-0.620938
ENSG00000189372.4	ENSG00000189372		0.137631	-0.0479228	0.0290917	0.185554	0.108539	0.0770145
ENSG00000031698.13	ENSG00000031698	SARS1	0.137576	1.59418	1.64373	-1.4566	-1.50616	0.0495565
ENSG00000254409.3	ENSG00000254409		0.137555	0.0158143	0.718903	0.12174	-0.581348	0.703089
ENSG00000042317.17	ENSG00000042317	SPATA7	0.137537	-0.571133	-0.799697	0.70867	0.937235	-0.228565
ENSG00000255262.3	ENSG00000255262	ELOBP2	0.137473	0.0758299	-0.0418061	0.0616428	0.179279	-0.117636
ENSG00000164169.13	ENSG00000164169	PRMT9	0.137412	-0.251317	0.0072127	0.388729	0.1302	0.258529
ENSG00000242104.5	ENSG00000242104		0.137401	0.142446	0.240933	-0.00504558	-0.103532	0.0984863
ENSG00000076984.18	ENSG00000076984	MAP2K7	0.137399	0.154271	0.139547	-0.0168714	-0.00214796	-0.0147234
ENSG00000255032.1	ENSG00000255032	TSPAN18-AS1	0.137399	0.0444491	-0.0259826	0.0929501	0.163382	-0.0704317
ENSG00000112118.20	ENSG00000112118	MCM3	0.137394	0.112466	0.333287	0.0249282	-0.195892	0.220821
ENSG00000182944.18	ENSG00000182944	EWSR1	0.137385	0.338044	0.427622	-0.200659	-0.290237	0.0895782
ENSG00000160959.8	ENSG00000160959	LRRC14	0.137366	0.351453	0.423719	-0.214087	-0.286353	0.0722663
ENSG00000258239.1	ENSG00000258239	MTND2P17	0.137341	-0.0958416	-0.0714789	0.233183	0.20882	0
ENSG00000260568.1	ENSG00000260568		0.13734	0.139881	0.388385	-0.00254043	-0.251044	0.248504
ENSG00000287883.1	ENSG00000287883		0.137333	0.104264	-0.0691676	0.0330683	0.2065	-0.173432
ENSG00000154222.15	ENSG00000154222	CC2D1B	0.137301	-0.0623072	0.0703467	0.199609	0.0669547	0.132654
ENSG00000271567.1	ENSG00000271567	PPIAL4E	0.137301	-0.2021	-0.243066	0.339401	0.380367	-0.0409667
ENSG00000129151.9	ENSG00000129151	BBOX1	0.137294	0.502508	-0.221409	-0.365215	0.358702	-0.723917
ENSG00000139826.6	ENSG00000139826	ABHD13	0.137284	-0.115123	-0.0162976	0.252407	0.153581	0.0988257
ENSG00000255867.1	ENSG00000255867	DENND5B-AS1	0.137263	-0.462708	-0.597823	0.599971	0.735086	-0.135115
ENSG00000280059.1	ENSG00000280059		0.137259	0.292286	0.408096	-0.155027	-0.270837	0.11581
ENSG00000241723.1	ENSG00000241723	RPL15P6	0.137245	0.217893	0.299268	-0.0806474	-0.162023	0.0813756
ENSG00000131171.13	ENSG00000131171	SH3BGRL	0.137227	-1.05677	-1.66049	1.19399	1.79771	-0.603718
ENSG00000272987.1	ENSG00000272987	OR5AL1	0.137211	-0.151726	-0.00813609	0.288937	0.145347	0.143589
ENSG00000232739.1	ENSG00000232739		0.137184	0.161259	0.099286	-0.0240752	0.0378978	-0.061973
ENSG00000142207.7	ENSG00000142207	URB1	0.137141	1.13729	1.43604	-1.00015	-1.2989	0.298743
ENSG00000225406.1	ENSG00000225406	ELF2P4	0.137132	-0.118846	-0.150917	0.255979	0.28805	-0.0320709
ENSG00000188042.8	ENSG00000188042	ARL4C	0.137129	1.37082	1.38094	-1.23369	-1.24381	0.0101215
ENSG00000105379.10	ENSG00000105379	ETFB	0.137125	-0.145746	-0.349917	0.282871	0.487042	-0.204171
ENSG00000136883.15	ENSG00000136883	KIF12	0.137114	0.0110675	-0.183715	0.126046	0.320829	-0.194783
ENSG00000111642.16	ENSG00000111642	CHD4	0.13711	-0.360341	-0.46248	0.497451	0.59959	-0.102139
ENSG00000136830.12	ENSG00000136830	NIBAN2	0.137087	-0.122316	-0.129112	0.259403	0.266199	-0.00679589
ENSG00000240034.1	ENSG00000240034	MTND6P6	0.137078	0.24592	-0.283279	-0.108843	0.420356	-0.529199
ENSG00000223783.1	ENSG00000223783	LINC01983	0.137074	0.00900037	-0.0122992	0.128074	0.149373	-0.0212996
ENSG00000198399.15	ENSG00000198399	ITSN2	0.137054	0.356455	0.364017	-0.219401	-0.226963	0.00756156
ENSG00000197213.10	ENSG00000197213	ZSCAN5B	0.137052	-0.00444892	0.101546	0.141501	0.0355067	0.105995
ENSG00000237251.2	ENSG00000237251		0.137047	0.142849	0.101637	-0.0058026	0.03541	-0.0412126
ENSG00000175505.11	ENSG00000175505	CLCF1	0.137018	-0.407033	0.22485	0.54405	-0.0878328	0.631883
ENSG00000112578.10	ENSG00000112578	BYSL	0.137005	0.921845	1.28301	-0.784839	-1.14601	0.361166
ENSG00000179134.15	ENSG00000179134	SAMD4B	0.136965	0.504125	0.58804	-0.367159	-0.451074	0.0839149
ENSG00000286699.1	ENSG00000286699	NA	0.13696	-0.599168	-0.225	0.736128	0.36196	0.374167
ENSG00000140993.11	ENSG00000140993	TIGD7	0.136928	-0.0309851	0.0114189	0.167914	0.12551	0.0424039
ENSG00000251291.2	ENSG00000251291	LINC02462	0.136925	0.174247	0.0646029	-0.0373217	0.0723222	-0.109644
ENSG00000103174.13	ENSG00000103174	NAGPA	0.136919	0.195776	0.00201119	-0.0588574	0.134908	-0.193765
ENSG00000287657.1	ENSG00000287657		0.136912	-0.410284	-0.00942413	0.547197	0.146337	0.40086
ENSG00000223540.1	ENSG00000223540	RPS15AP5	0.136911	-0.0089401	-0.090872	0.145851	0.227783	-0.0819319
ENSG00000140718.21	ENSG00000140718	FTO	0.136874	0.189871	0.25135	-0.0529973	-0.114476	0.0614785
ENSG00000230188.1	ENSG00000230188	RPL21P83	0.136857	0.288489	0.213212	-0.151631	-0.076355	-0.0752764
ENSG00000254986.7	ENSG00000254986	DPP3	0.136781	-0.248543	-0.260874	0.385324	0.397655	-0.0123311
ENSG00000240651.1	ENSG00000240651	SEPTIN7P4	0.136775	-0.123974	-0.289389	0.260749	0.426164	-0.165415
ENSG00000271647.1	ENSG00000271647	KRT8P47	0.136719	-0.239379	-0.113862	0.376097	0.25058	0.125517
ENSG00000251652.1	ENSG00000251652	NA	0.136711	0.769117	0.475572	-0.632406	-0.338861	-0.293545
ENSG00000272657.1	ENSG00000272657	NA	0.136711	0.26289	0.134463	-0.12618	0.00224748	-0.128427
ENSG00000277806.1	ENSG00000277806		0.136701	0.161664	0.260435	-0.024963	-0.123735	0.0987717
ENSG00000272282.1	ENSG00000272282	LINC02084	0.136694	0.268488	-0.0737469	-0.131795	0.210441	-0.342235
ENSG00000132740.10	ENSG00000132740	IGHMBP2	0.136674	1.04999	1.17854	-0.91332	-1.04186	0.128544
ENSG00000146729.10	ENSG00000146729	NIPSNAP2	0.136631	-0.676285	-0.589843	0.812915	0.726474	0.0864415
ENSG00000238173.1	ENSG00000238173	RPL39P6	0.136581	-0.0159943	-0.108221	0.152575	0.244802	-0.0922267
ENSG00000206615.1	ENSG00000206615	RNU6-338P	0.136579	-0.0512724	0.181275	0.187852	-0.044696	0.232548
ENSG00000196243.5	ENSG00000196243	LINC00615	0.136472	-0.25621	0.145166	0.392682	-0.00869406	0.401376
ENSG00000102794.10	ENSG00000102794	ACOD1	0.13645	-0.0617664	-0.103248	0.198217	0.239699	-0.041482
ENSG00000169499.15	ENSG00000169499	PLEKHA2	0.136409	-0.432998	-0.570335	0.569407	0.706744	-0.137337
ENSG00000219930.4	ENSG00000219930	GAPDHP67	0.136405	-0.17681	-0.166294	0.313216	0.302699	0
ENSG00000200310.1	ENSG00000200310	RNA5SP215	0.136404	-0.0796096	-0.0654509	0.216013	0.201855	0
ENSG00000172932.16	ENSG00000172932	ANKRD13D	0.136368	-0.420111	-0.540784	0.556478	0.677151	-0.120673
ENSG00000227437.1	ENSG00000227437	RPS8P4	0.136347	-0.0623203	0.0332685	0.198667	0.103078	0.0955888
ENSG00000110711.11	ENSG00000110711	AIP	0.136291	-0.310223	-0.352481	0.446514	0.488772	-0.0422581
ENSG00000002933.9	ENSG00000002933	TMEM176A	0.136279	-0.788984	-1.23425	0.925263	1.37053	-0.445262
ENSG00000126062.4	ENSG00000126062	TMEM115	0.136262	0.29637	0.410988	-0.160108	-0.274726	0.114618
ENSG00000253547.2	ENSG00000253547	TUBAP7	0.136234	-0.0546802	-0.220552	0.190915	0.356786	-0.165872
ENSG00000227121.2	ENSG00000227121	LINC02672	0.13622	-0.00534791	0.0345823	0.141568	0.101638	0.0399302
ENSG00000230712.3	ENSG00000230712	GGTLC4P	0.136197	0.675499	0.360295	-0.539303	-0.224098	-0.315205
ENSG00000006125.18	ENSG00000006125	AP2B1	0.13617	0.0447562	0.0746374	0.0914139	0.0615327	0.0298812
ENSG00000120860.11	ENSG00000120860	WASHC3	0.136123	-0.501105	-0.579426	0.637228	0.715549	-0.078321
ENSG00000287389.1	ENSG00000287389		0.136068	0.158245	0.473358	-0.0221772	-0.33729	0.315113
ENSG00000165219.22	ENSG00000165219	GAPVD1	0.136066	0.350721	0.374586	-0.214655	-0.238521	0.0238656
ENSG00000240996.1	ENSG00000240996	NA	0.136043	-0.242243	0.11142	0.378286	0.0246229	0.353663
ENSG00000251076.1	ENSG00000251076		0.136036	0.253034	-0.104266	-0.116998	0.240302	-0.357299
ENSG00000078237.7	ENSG00000078237	TIGAR	0.135978	-0.17791	-0.149707	0.313888	0.285685	0.0282035
ENSG00000153187.20	ENSG00000153187	HNRNPU	0.135926	0.647904	0.704413	-0.511978	-0.568487	0.0565091
ENSG00000207062.1	ENSG00000207062	SNORA15B-1	0.135892	0.238099	-0.319455	-0.102207	0.455347	-0.557554
ENSG00000273069.1	ENSG00000273069		0.135889	-0.590963	-0.489031	0.726852	0.62492	0.101932
ENSG00000285988.1	ENSG00000285988	NA	0.135864	-0.175047	-0.100253	0.310911	0.236117	0.074794
ENSG00000173905.9	ENSG00000173905	GOLIM4	0.135862	-0.675485	-1.03036	0.811348	1.16623	-0.354879
ENSG00000238344.1	ENSG00000238344	SNORD126	0.13585	0.369735	0.153856	-0.233885	-0.0180061	-0.215879
ENSG00000272362.1	ENSG00000272362		0.135848	-0.0492912	0.0837072	0.185139	0.0521406	0.132998
ENSG00000208005.1	ENSG00000208005	MIR503	0.135846	0.29427	0.0458543	-0.158425	0.0899913	-0.248416
ENSG00000231464.1	ENSG00000231464	PPP4R2P3	0.135845	-0.0618209	-0.0147221	0.197666	0.150567	0.0470988
ENSG00000183569.18	ENSG00000183569	SERHL2	0.135814	-0.290679	-0.101114	0.426493	0.236927	0.189565
ENSG00000231035.1	ENSG00000231035	RPL7L1P9	0.1358	0.26658	0.0848876	-0.13078	0.0509121	-0.181693
ENSG00000132842.14	ENSG00000132842	AP3B1	0.135794	-0.0057627	-0.179255	0.141557	0.315049	-0.173492
ENSG00000231171.4	ENSG00000231171	LINC01098	0.135792	0.0728646	0.328779	0.0629271	-0.192988	0.255915
ENSG00000242255.1	ENSG00000242255	RPL39P34	0.135711	0.373496	0.123726	-0.237785	0.0119854	-0.249771
ENSG00000149050.10	ENSG00000149050	ZNF214	0.135698	-0.0422964	0.140329	0.177994	-0.00463101	0.182626
ENSG00000232655.1	ENSG00000232655	LINC01656	0.135639	0.128025	0	0.00761452	0.109542	-0.101928
ENSG00000261168.1	ENSG00000261168		0.135633	0.173818	-0.245243	-0.0381847	0.380876	-0.419061
ENSG00000210082.2	ENSG00000210082	MT-RNR2	0.135609	-0.641074	-0.0365416	0.776683	0.172151	0.604532
ENSG00000065268.11	ENSG00000065268	WDR18	0.135608	-0.07485	-0.284896	0.210458	0.420504	-0.210046
ENSG00000018236.15	ENSG00000018236	CNTN1	0.135566	-0.462835	-0.780019	0.598401	0.915585	-0.317184
ENSG00000228861.5	ENSG00000228861	RPL23AP12	0.135564	0.248675	0.0014874	-0.113111	0.134076	-0.247187
ENSG00000271778.1	ENSG00000271778		0.135504	-0.179969	-0.409229	0.315473	0.544733	-0.22926
ENSG00000272047.3	ENSG00000272047	GTF2H5	0.135475	-0.472079	-0.606752	0.607555	0.742227	-0.134673
ENSG00000127989.14	ENSG00000127989	MTERF1	0.135424	-0.263198	-0.141769	0.398622	0.277193	0.121429
ENSG00000086666.19	ENSG00000086666	ZFAND6	0.135406	-0.585894	-0.641161	0.7213	0.776567	-0.0552672
ENSG00000085662.14	ENSG00000085662	AKR1B1	0.135394	-0.303398	-0.279497	0.438793	0.414891	0.0239012
ENSG00000198211.8	ENSG00000198211		0.135371	-1.41428	-1.64234	1.54965	1.77771	-0.228061
ENSG00000132305.21	ENSG00000132305	IMMT	0.135369	-0.110488	-0.0998139	0.245858	0.235183	0.0106744
ENSG00000236471.1	ENSG00000236471	LINC02920	0.135318	0.134169	0.263345	0.00114859	-0.128027	0.129176
ENSG00000230401.1	ENSG00000230401	LINC01972	0.135311	0.0455939	0.0793448	0.0897168	0.0559659	0.0337509
ENSG00000250482.3	ENSG00000250482	DUX4L51	0.135303	-0.360584	-0.0954451	0.495887	0.230748	0.265139
ENSG00000167842.16	ENSG00000167842	MIS12	0.135284	-0.196698	0.177674	0.331982	-0.0423904	0.374372
ENSG00000198642.7	ENSG00000198642	KLHL9	0.135272	-0.709584	-0.944955	0.844856	1.08023	-0.235371
ENSG00000131016.17	ENSG00000131016	AKAP12	0.135269	0.376772	0.967191	-0.241503	-0.831923	0.590419
ENSG00000226540.2	ENSG00000226540	GAPDHP73	0.13526	0.0601609	-0.39674	0.0750993	0.532001	-0.456901
ENSG00000276410.4	ENSG00000276410	H2BC3	0.135234	-0.604216	-1.48424	0.739451	1.61947	-0.880022
ENSG00000176401.6	ENSG00000176401	EID2B	0.135222	-0.0632146	-0.505341	0.198437	0.640562	-0.442126
ENSG00000165527.7	ENSG00000165527	ARF6	0.135215	0.243445	0.485693	-0.108231	-0.350478	0.242247
ENSG00000283204.1	ENSG00000283204	MIR4434	0.135201	0.207348	0.303197	-0.072147	-0.167996	0.0958492
ENSG00000244328.3	ENSG00000244328	RN7SL845P	0.135201	0.00962478	-0.0916004	0.125576	0.226801	-0.101225
ENSG00000214078.13	ENSG00000214078	CPNE1	0.135173	0.0975183	0.157728	0.0376544	-0.0225552	0.0602096
ENSG00000141965.5	ENSG00000141965	FEM1A	0.135155	1.12826	1.25861	-0.993109	-1.12346	0.130348
ENSG00000273391.1	ENSG00000273391		0.135103	1.22527	1.10041	-1.09016	-0.965309	-0.124853
ENSG00000240606.3	ENSG00000240606	RN7SL564P	0.135094	0.678136	0.169567	-0.543042	-0.0344732	-0.508569
ENSG00000239799.1	ENSG00000239799	ITIH4-AS1	0.134997	-0.0957574	-0.0711601	0.230754	0.206157	0
ENSG00000231458.2	ENSG00000231458	RNASEH1P2	0.134979	-0.0191009	-0.430971	0.15408	0.56595	-0.41187
ENSG00000165898.14	ENSG00000165898	ISCA2	0.134973	-0.560418	-0.617869	0.695391	0.752843	-0.0574516
ENSG00000149090.12	ENSG00000149090	PAMR1	0.134952	0.191162	-0.0536979	-0.0562097	0.18865	-0.24486
ENSG00000239622.1	ENSG00000239622		0.13492	0.164747	0.106773	-0.0298267	0.0281472	-0.0579739
ENSG00000286849.1	ENSG00000286849		0.134832	0.34996	0.183772	-0.215128	-0.0489397	-0.166188
ENSG00000184828.10	ENSG00000184828	ZBTB7C	0.134806	-0.742209	-0.209185	0.877015	0.343992	0.533023
ENSG00000065457.11	ENSG00000065457	ADAT1	0.134804	0.0276581	0.154621	0.107146	-0.0198168	0.126963
ENSG00000177084.18	ENSG00000177084	POLE	0.134787	0.594806	0.788375	-0.460019	-0.653588	0.193569
ENSG00000187653.11	ENSG00000187653	TMSB4XP8	0.134778	-1.05202	-1.06891	1.1868	1.20368	-0.0168874
ENSG00000249867.6	ENSG00000249867	LINC02742	0.134767	0.50866	0.773235	-0.373893	-0.638468	0.264575
ENSG00000238490.1	ENSG00000238490		0.134765	0.690551	0.389466	-0.555786	-0.254701	-0.301085
ENSG00000165118.15	ENSG00000165118	QNG1	0.134756	0.147489	0.0969121	-0.0127333	0.0378437	-0.050577
ENSG00000257191.1	ENSG00000257191		0.13475	0.18963	0.184535	-0.0548797	-0.0497852	-0.00509449
ENSG00000134285.11	ENSG00000134285	FKBP11	0.134744	0.00882279	-0.208903	0.125921	0.343646	-0.217725
ENSG00000236591.1	ENSG00000236591	UST-AS2	0.13474	-0.246742	-0.0720858	0.381482	0.206826	0.174657
ENSG00000180318.4	ENSG00000180318	ALX1	0.134737	-0.187566	-0.29886	0.322303	0.433597	-0.111293
ENSG00000278998.1	ENSG00000278998		0.13472	0.00435649	0.0325051	0.130364	0.102215	0.0281486
ENSG00000229798.1	ENSG00000229798	KRT18P26	0.134706	0.141994	-0.012454	-0.00728804	0.14716	-0.154448
ENSG00000132326.12	ENSG00000132326	PER2	0.134643	0.974058	1.10491	-0.839415	-0.970263	0.130848
ENSG00000163607.17	ENSG00000163607	GTPBP8	0.134495	-0.68412	-0.846632	0.818615	0.981127	-0.162512
ENSG00000145321.13	ENSG00000145321	GC	0.134493	0.259564	0.176583	-0.125072	-0.0420904	-0.0829811
ENSG00000274212.1	ENSG00000274212		0.134485	-0.0116955	0.0490455	0.14618	0.0854395	0.060741
ENSG00000250312.8	ENSG00000250312	ZNF718	0.13446	0.290206	0.705624	-0.155747	-0.571164	0.415418
ENSG00000117523.17	ENSG00000117523	PRRC2C	0.13444	0.780795	0.991837	-0.646354	-0.857396	0.211042
ENSG00000196961.13	ENSG00000196961	AP2A1	0.13441	-0.0709527	-0.145948	0.205363	0.280358	-0.0749952
ENSG00000242595.1	ENSG00000242595	RPL26P26	0.134406	0.105364	0.104567	0.0290419	0.0298386	-0.00079668
ENSG00000165943.5	ENSG00000165943	MOAP1	0.134406	0.182866	0.0256096	-0.0484604	0.108796	-0.157257
ENSG00000254732.2	ENSG00000254732		0.134388	-0.321078	-0.222146	0.455466	0.356534	0.0989315
ENSG00000288063.1	ENSG00000288063		0.134358	0.21231	0.613876	-0.0779527	-0.479518	0.401566
ENSG00000105438.9	ENSG00000105438	KDELR1	0.13432	-0.466005	-0.680656	0.600325	0.814976	-0.214651
ENSG00000128917.8	ENSG00000128917	DLL4	0.134262	1.65196	2.33165	-1.51769	-2.19738	0.67969
ENSG00000113273.17	ENSG00000113273	ARSB	0.134249	-0.380497	-0.972145	0.514747	1.10639	-0.591648
ENSG00000156858.12	ENSG00000156858	PRR14	0.13421	0.0831227	0.292705	0.0510875	-0.158495	0.209582
ENSG00000203758.4	ENSG00000203758	OR10T1P	0.134201	0.119707	0	0.0144942	0.108292	-0.0937982
ENSG00000224844.1	ENSG00000224844		0.134201	0.119707	0	0.0144942	0.108292	-0.0937982
ENSG00000254636.1	ENSG00000254636	ARMS2	0.134195	0.0568595	-0.0714819	0.0773356	0.205677	-0.128341
ENSG00000256100.1	ENSG00000256100		0.134078	-0.0742579	-0.0956837	0.208336	0.229761	-0.0214258
ENSG00000234764.2	ENSG00000234764	E2F6P1	0.134047	0.228961	0.443656	-0.094914	-0.309609	0.214695
ENSG00000140285.12	ENSG00000140285	FGF7	0.134026	0.760815	0.81192	-0.626789	-0.677894	0.0511045
ENSG00000272784.1	ENSG00000272784		0.134014	0.175114	-0.260104	-0.0411002	0.394118	-0.435218
ENSG00000249892.1	ENSG00000249892		0.133974	0.197892	0.184436	-0.0639177	-0.0504619	-0.0134558
ENSG00000271555.1	ENSG00000271555		0.133953	0.17098	0.122293	-0.0370268	0.0116599	-0.0486867
ENSG00000254404.1	ENSG00000254404		0.133935	0.243408	0.245144	-0.109473	-0.111209	0.0017358
ENSG00000130475.14	ENSG00000130475	FCHO1	0.133929	-0.102838	0.058974	0.236767	0.074955	0.161812
ENSG00000189132.6	ENSG00000189132	FAM47B	0.133912	-0.130907	-0.040174	0.264819	0.174086	0.0907327
ENSG00000124380.11	ENSG00000124380	SNRNP27	0.133902	-0.0547286	0.13393	0.188631	-2.72916e-05	0.188658
ENSG00000257454.1	ENSG00000257454	NA	0.133899	0.198602	0.184416	-0.0647029	-0.0505168	-0.0141861
ENSG00000154945.7	ENSG00000154945	ANKRD40	0.133839	0.316261	0.480527	-0.182422	-0.346688	0.164266
ENSG00000227564.3	ENSG00000227564	LINC00376	0.133798	0.237839	0.385176	-0.10404	-0.251377	0.147337
ENSG00000181666.18	ENSG00000181666	ZNF875	0.133775	0.618155	0.751622	-0.48438	-0.617847	0.133467
ENSG00000205442.13	ENSG00000205442	IZUMO3	0.133745	0.350208	0.270426	-0.216463	-0.136682	-0.0797813
ENSG00000276874.1	ENSG00000276874		0.133711	0.267023	0.649656	-0.133312	-0.515945	0.382633
ENSG00000183444.10	ENSG00000183444	OR7E38P	0.133703	0.336645	0.631196	-0.202942	-0.497493	0.294551
ENSG00000185839.3	ENSG00000185839		0.133687	0.330159	0.583015	-0.196473	-0.449329	0.252856
ENSG00000094975.14	ENSG00000094975	SUCO	0.13367	-0.397757	-0.0890422	0.531427	0.222712	0.308715
ENSG00000249417.1	ENSG00000249417		0.133657	-0.507257	0.459745	0.640915	-0.326087	0.967002
ENSG00000165675.18	ENSG00000165675	ENOX2	0.133651	0.571918	0.608061	-0.438267	-0.47441	0.0361428
ENSG00000275989.2	ENSG00000275989	SPACA7BP	0.133634	-0.0554533	-0.0219037	0.189088	0.155538	0
ENSG00000277524.1	ENSG00000277524		0.133592	-0.0893518	-0.243777	0.222944	0.377369	-0.154425
ENSG00000197568.14	ENSG00000197568	ANKRD13C-DT	0.133578	0.615684	0.779444	-0.482106	-0.645866	0.16376
ENSG00000101557.15	ENSG00000101557	USP14	0.133559	0.110523	0.303885	0.0230357	-0.170326	0.193362
ENSG00000249607.1	ENSG00000249607	TRPC6P9	0.133527	0.011752	0.060817	0.121775	0.0727104	0.0490649
ENSG00000214367.9	ENSG00000214367	HAUS3	0.133493	-0.0916554	0.0269389	0.225148	0.106554	0.118594
ENSG00000100647.8	ENSG00000100647	SUSD6	0.133423	0.379676	0.496538	-0.246253	-0.363115	0.116862
ENSG00000254912.2	ENSG00000254912	MPHOSPH10P2	0.13342	0.0840269	0.282951	0.0493933	-0.149531	0.198925
ENSG00000112473.18	ENSG00000112473	SLC39A7	0.13342	0.292616	0.293184	-0.159196	-0.159764	0.0005686
ENSG00000235862.2	ENSG00000235862		0.133377	0.00869232	0.0369248	0.124685	0.0964521	0.0282325
ENSG00000269680.1	ENSG00000269680		0.133347	0.224873	0.44348	-0.0915258	-0.310134	0.218608
ENSG00000254599.1	ENSG00000254599		0.133343	-0.0504154	0.0325996	0.183758	0.100743	0.083015
ENSG00000225099.1	ENSG00000225099	ATP6V1E1P1	0.133321	-0.314248	-0.345428	0.447569	0.478749	-0.0311802
ENSG00000236940.1	ENSG00000236940		0.1333	0.326586	0.0478291	-0.193285	0.0854712	-0.278757
ENSG00000286832.1	ENSG00000286832		0.13327	0.0589304	0.168314	0.0743394	-0.0350438	0.109383
ENSG00000204604.13	ENSG00000204604	ZNF468	0.133223	0.259917	0.568197	-0.126694	-0.434973	0.30828
ENSG00000230013.2	ENSG00000230013	CT70	0.13318	-0.048195	0.673428	0.181375	-0.540248	0.721623
ENSG00000197744.5	ENSG00000197744	PTMAP2	0.133162	-0.442998	-0.40039	0.57616	0.533552	0.0426079
ENSG00000271383.8	ENSG00000271383	NBPF19	0.133158	0.236939	0.624629	-0.10378	-0.491471	0.387691
ENSG00000174453.10	ENSG00000174453	VWC2L	0.133114	0.0549367	0.260121	0.0781775	-0.127007	0.205184
ENSG00000248406.1	ENSG00000248406		0.133057	-0.238721	0.0265512	0.371778	0.106506	0.265272
ENSG00000204524.7	ENSG00000204524	ZNF805	0.13304	1.30776	1.25424	-1.17472	-1.1212	-0.0535217
ENSG00000172216.6	ENSG00000172216	CEBPB	0.132985	1.29597	1.44677	-1.16299	-1.31379	0.150803
ENSG00000273424.1	ENSG00000273424		0.132981	-0.169217	-0.506835	0.302197	0.639816	-0.337618
ENSG00000224839.1	ENSG00000224839	RPL12P17	0.132977	0.772493	0.506774	-0.639515	-0.373797	-0.265719
ENSG00000165782.11	ENSG00000165782	PIP4P1	0.132971	0.0329182	0.293714	0.100053	-0.160743	0.260796
ENSG00000278985.1	ENSG00000278985		0.132901	-0.352194	0.162651	0.485095	-0.0297496	0.514845
ENSG00000243849.2	ENSG00000243849	CFAP44-AS1	0.132886	0.412614	-0.0295444	-0.279728	0.162431	-0.442159
ENSG00000083844.10	ENSG00000083844	ZNF264	0.132882	0.890491	1.18937	-0.757609	-1.05649	0.298879
ENSG00000129003.19	ENSG00000129003	VPS13C	0.13283	-0.101972	0.302898	0.234802	-0.170069	0.40487
ENSG00000243422.2	ENSG00000243422	RPL23AP49	0.132828	-0.0715864	-0.0827493	0.204414	0.215577	-0.0111628
ENSG00000100330.16	ENSG00000100330	MTMR3	0.132823	0.206324	0.49339	-0.0735003	-0.360567	0.287066
ENSG00000111875.8	ENSG00000111875	ASF1A	0.132796	-0.416681	-0.398691	0.549477	0.531487	0.0179896
ENSG00000283782.2	ENSG00000283782		0.13278	0.613979	0.596243	-0.481199	-0.463463	-0.0177358
ENSG00000187498.16	ENSG00000187498	COL4A1	0.132743	0.137203	0.277144	-0.00445951	-0.1444	0.139941
ENSG00000227531.1	ENSG00000227531		0.132739	0.282771	0.440231	-0.150032	-0.307492	0.15746
ENSG00000207756.1	ENSG00000207756	MIR580	0.132714	0.186964	0.190917	-0.0542495	-0.0582028	0.00395327
ENSG00000239462.1	ENSG00000239462	NA	0.132661	-0.0603762	0.0178299	0.193037	0.114831	0.0782061
ENSG00000200418.1	ENSG00000200418	SNORA63B	0.132639	-0.0682502	-0.280933	0.200889	0.413572	-0.212683
ENSG00000250576.1	ENSG00000250576		0.132603	-0.391765	-0.26581	0.524368	0.398413	0.125955
ENSG00000125991.20	ENSG00000125991	ERGIC3	0.132588	-0.107893	-0.155905	0.24048	0.288492	-0.0480118
ENSG00000091009.8	ENSG00000091009	RBM27	0.132525	0.235477	0.319348	-0.102951	-0.186823	0.0838715
ENSG00000176076.7	ENSG00000176076	KCNE5	0.132525	0.742517	1.58293	-0.609992	-1.4504	0.840412
ENSG00000155858.6	ENSG00000155858	LSM11	0.132525	0.478321	0.807091	-0.345796	-0.674566	0.328769
ENSG00000261332.1	ENSG00000261332	ITGAL-AS1	0.1325	0.0345387	0.335904	0.0979611	-0.203404	0.301365
ENSG00000255489.1	ENSG00000255489		0.132494	-0.0614516	0.0392539	0.193945	0.09324	0.100705
ENSG00000284182.1	ENSG00000284182	MIR143	0.132455	-0.224096	-0.207888	0.356551	0.340343	0
ENSG00000254172.1	ENSG00000254172	RNU5A-3P	0.132451	0.00407422	-0.111167	0.128376	0.243618	-0.115241
ENSG00000172345.14	ENSG00000172345	STARD5	0.132321	1.23116	1.79786	-1.09884	-1.66554	0.5667
ENSG00000165699.15	ENSG00000165699	TSC1	0.132286	0.0973955	0.307269	0.0348903	-0.174984	0.209874
ENSG00000200334.1	ENSG00000200334		0.132201	0	0.119423	0.136882	0.0127788	0.124103
ENSG00000091542.9	ENSG00000091542	ALKBH5	0.132154	0.161551	-0.0595367	-0.0293975	0.191691	-0.221088
ENSG00000118363.12	ENSG00000118363	SPCS2	0.132129	-0.181485	-0.0845703	0.313614	0.216699	0.096915
ENSG00000263020.6	ENSG00000263020		0.132102	0.344511	0.340019	-0.212409	-0.207917	-0.00449198
ENSG00000049247.14	ENSG00000049247	UTS2	0.132079	-1.32731	-0.807495	1.45939	0.939574	0.519813
ENSG00000155876.6	ENSG00000155876	RRAGA	0.132075	-0.442874	-0.478218	0.574949	0.610293	-0.0353446
ENSG00000251889.1	ENSG00000251889	RNU4-49P	0.132067	-0.0450135	-0.0183301	0.177081	0.150397	0
ENSG00000204120.16	ENSG00000204120	GIGYF2	0.132017	0.135673	0.376498	-0.00365621	-0.244481	0.240825
ENSG00000138668.19	ENSG00000138668	HNRNPD	0.132006	0.211239	0.254883	-0.0792338	-0.122878	0.0436439
ENSG00000217379.2	ENSG00000217379	RPL21P61	0.131996	0.231332	-0.0532826	-0.0993363	0.185279	-0.284615
ENSG00000234118.1	ENSG00000234118	RPL13AP6	0.131995	0.361851	0.202674	-0.229856	-0.0706784	-0.159178
ENSG00000198841.4	ENSG00000198841	KTI12	0.131993	0.873716	1.18104	-0.741724	-1.04905	0.307321
ENSG00000224551.1	ENSG00000224551	HMGB3P21	0.131991	0.492356	0.0635381	-0.360365	0.0684528	-0.428818
ENSG00000200959.1	ENSG00000200959	SNORA74A	0.131991	-0.036506	-0.21071	0.168497	0.342701	-0.174204
ENSG00000217680.1	ENSG00000217680	UBE2V1P15	0.131961	0.0853963	0.413034	0.0465648	-0.281073	0.327638
ENSG00000213470.4	ENSG00000213470	RPL31P51	0.131943	-0.00577703	-0.0237737	0.13772	0.155717	-0.0179966
ENSG00000244005.13	ENSG00000244005	NFS1	0.131928	0.0705305	0.0536182	0.0613976	0.0783099	-0.0169123
ENSG00000123684.13	ENSG00000123684	LPGAT1	0.131905	-0.0136276	-0.271057	0.145532	0.402962	-0.25743
ENSG00000250427.1	ENSG00000250427	LINC02148	0.131885	-0.0926207	0.115523	0.224506	0.0163615	0.208144
ENSG00000228348.1	ENSG00000228348	EFCAB14P1	0.131883	-0.10693	0.157391	0.238813	-0.025508	0.264321
ENSG00000248744.1	ENSG00000248744		0.131791	0.515349	-0.0266258	-0.383558	0.158416	-0.541974
ENSG00000250954.6	ENSG00000250954		0.131776	0.0605836	-0.00546464	0.0711926	0.137241	-0.0660482
ENSG00000275693.1	ENSG00000275693		0.131753	-0.0496776	0.0626681	0.181431	0.0690851	0.112346
ENSG00000222267.1	ENSG00000222267	RNU6-892P	0.131746	-0.0551324	-0.0217769	0.186878	0.153523	0
ENSG00000148308.18	ENSG00000148308	GTF3C5	0.131727	0.24435	0.299989	-0.112623	-0.168261	0.0556387
ENSG00000178974.11	ENSG00000178974	FBXO34	0.131723	-0.385629	-0.306766	0.517352	0.438489	0.0788629
ENSG00000240014.3	ENSG00000240014	RN7SL254P	0.131685	0.493075	0.280667	-0.36139	-0.148983	-0.212407
ENSG00000249563.1	ENSG00000249563	EVA1CP1	0.131679	0.140191	-0.108373	-0.0085116	0.240052	-0.248564
ENSG00000132464.13	ENSG00000132464	ENAM	0.131598	0.1041	0.59744	0.0274972	-0.465842	0.493339
ENSG00000287048.1	ENSG00000287048		0.13158	0.0630996	0.339107	0.0684802	-0.207528	0.276008
ENSG00000207524.1	ENSG00000207524	RNU6-33P	0.13153	-0.0082532	-0.200304	0.139783	0.331834	-0.192051
ENSG00000282021.1	ENSG00000282021	NA	0.131525	0.155268	0.22145	-0.0237436	-0.0899249	0.0661813
ENSG00000264545.2	ENSG00000264545		0.131513	0.758688	0.798333	-0.627175	-0.666821	0.0396452
ENSG00000229991.1	ENSG00000229991	AKR1B1P1	0.131495	0.446783	0.207924	-0.315288	-0.0764285	-0.238859
ENSG00000280039.1	ENSG00000280039	RN7SKP23	0.131482	0.236946	0.37073	-0.105464	-0.239248	0.133784
ENSG00000074657.14	ENSG00000074657	ZNF532	0.131467	0.283871	0.371652	-0.152404	-0.240185	0.0877811
ENSG00000233040.2	ENSG00000233040	FAM204BP	0.131465	0.6726	0.179053	-0.541135	-0.0475881	-0.493547
ENSG00000226314.8	ENSG00000226314	ZKSCAN8P1	0.131403	0.40013	0.669273	-0.268727	-0.537869	0.269143
ENSG00000124160.12	ENSG00000124160	NCOA5	0.131386	0.308204	-0.0763237	-0.176818	0.20771	-0.384528
ENSG00000162889.11	ENSG00000162889	MAPKAPK2	0.131314	0.418246	0.502617	-0.286931	-0.371303	0.0843714
ENSG00000047579.20	ENSG00000047579	DTNBP1	0.13128	0.327853	0.717633	-0.196573	-0.586352	0.38978
ENSG00000201785.1	ENSG00000201785	SNORD117	0.131264	-0.098092	-0.0843221	0.229356	0.215586	0.0137699
ENSG00000278520.1	ENSG00000278520	MIR7851	0.131216	0.068842	0.0421231	0.0623738	0.0890927	-0.0267189
ENSG00000165572.8	ENSG00000165572	KBTBD6	0.131215	0.476282	0.502325	-0.345067	-0.37111	0.0260438
ENSG00000086504.18	ENSG00000086504	MRPL28	0.131196	-0.0385258	-0.212413	0.169722	0.343608	-0.173887
ENSG00000257169.1	ENSG00000257169		0.131178	0.321252	0.0996764	-0.190074	0.0315015	-0.221575
ENSG00000239247.3	ENSG00000239247	RN7SL589P	0.131174	-0.00184102	0.153645	0.133015	-0.0224715	0.155486
ENSG00000265521.1	ENSG00000265521	MIR5697	0.131138	0.127204	0.143225	0.00393357	-0.0120869	0.0160205
ENSG00000250479.9	ENSG00000250479	CHCHD10	0.131129	0.164852	-0.128284	-0.0337233	0.259413	-0.293137
ENSG00000252964.1	ENSG00000252964	RNA5SP400	0.131093	0.295213	0.18838	-0.16412	-0.0572877	-0.106833
ENSG00000272583.1	ENSG00000272583	NA	0.131057	-0.243691	-0.329534	0.374748	0.460591	-0.0858435
ENSG00000265778.3	ENSG00000265778	ZNF516-AS1	0.131049	1.7474	1.73363	-1.61635	-1.60258	-0.0137708
ENSG00000258761.1	ENSG00000258761		0.131004	0.300693	0	-0.169689	0.0912527	-0.260941
ENSG00000154217.15	ENSG00000154217	PITPNC1	0.130995	0.565136	0.617359	-0.434141	-0.486364	0.0522232
ENSG00000267311.1	ENSG00000267311		0.130986	-0.0917996	-0.251401	0.222785	0.382387	-0.159601
ENSG00000254138.1	ENSG00000254138	NA	0.130973	-0.0283875	-0.416508	0.159361	0.547481	-0.388121
ENSG00000100784.12	ENSG00000100784	RPS6KA5	0.130969	-0.544096	-0.0676967	0.675066	0.198666	0.4764
ENSG00000231162.4	ENSG00000231162	COX11P1	0.130945	0.357688	0.430829	-0.226744	-0.299884	0.0731409
ENSG00000228247.1	ENSG00000228247	UBBP2	0.13092	-0.00175894	-0.230159	0.132679	0.361079	-0.2284
ENSG00000288565.1	ENSG00000288565	NA	0.130919	0.328987	0.245528	-0.198069	-0.114609	-0.0834599
ENSG00000267030.1	ENSG00000267030		0.130897	0.581235	0.0747583	-0.450338	0.0561391	-0.506477
ENSG00000234268.1	ENSG00000234268	RPS27P19	0.130883	-0.0851594	-0.521569	0.216043	0.652452	-0.436409
ENSG00000116350.17	ENSG00000116350	SRSF4	0.130873	0.378489	0.441966	-0.247617	-0.311093	0.0634766
ENSG00000187624.9	ENSG00000187624	LIAT1	0.130868	0.689152	0.74493	-0.558283	-0.614062	0.0557785
ENSG00000230711.2	ENSG00000230711	CTAGE13P	0.13083	0.144577	0.428454	-0.0137465	-0.297624	0.283877
ENSG00000164344.16	ENSG00000164344	KLKB1	0.130783	0.333626	0.678411	-0.202843	-0.547628	0.344784
ENSG00000162415.7	ENSG00000162415	ZSWIM5	0.130778	0.0690433	-0.188587	0.0617346	0.319365	-0.25763
ENSG00000178971.16	ENSG00000178971	CTC1	0.13077	0.728158	0.96881	-0.597388	-0.83804	0.240652
ENSG00000205644.5	ENSG00000205644		0.130736	0.212282	0.327934	-0.0815452	-0.197197	0.115652
ENSG00000237041.1	ENSG00000237041	RPL27P8	0.130625	-0.0190347	0.273193	0.14966	-0.142568	0.292228
ENSG00000248874.5	ENSG00000248874	LINC02899	0.130615	-0.281063	-0.494113	0.411678	0.624729	-0.213051
ENSG00000151224.13	ENSG00000151224	MAT1A	0.130584	-0.0655897	-0.0256016	0.196174	0.156185	0.0399882
ENSG00000176396.11	ENSG00000176396	EID2	0.130574	-0.00598326	-0.141209	0.136557	0.271782	-0.135226
ENSG00000235062.4	ENSG00000235062	BCRP5	0.130564	0.477886	0.264516	-0.347322	-0.133952	-0.21337
ENSG00000255669.2	ENSG00000255669		0.130559	0.0651809	-0.121577	0.0653781	0.252136	-0.186758
ENSG00000178700.9	ENSG00000178700	DHFR2	0.13054	0.836781	0.683042	-0.706241	-0.552502	-0.153739
ENSG00000242753.2	ENSG00000242753	NA	0.13049	0.34891	0.203648	-0.218419	-0.0731577	-0.145262
ENSG00000253606.2	ENSG00000253606	AFG3L2P1	0.130486	0.2668	0.222972	-0.136314	-0.0924864	-0.0438275
ENSG00000219257.2	ENSG00000219257	NPM1P38	0.130454	-0.0220026	0.257083	0.152456	-0.126629	0.279086
ENSG00000166509.12	ENSG00000166509	CLEC3A	0.130428	0.390831	-0.102019	-0.260403	0.232447	-0.49285
ENSG00000206834.1	ENSG00000206834	SNORA1	0.130398	0.124802	0.093132	0.00559586	0.0372663	-0.0316704
ENSG00000258762.1	ENSG00000258762	MTND4P33	0.130389	0	0.119038	0.135054	0.0113503	0.123703
ENSG00000286911.1	ENSG00000286911	NA	0.130389	0	0.119038	0.135054	0.0113503	0.123703
ENSG00000279182.1	ENSG00000279182		0.130314	0.035187	-0.0234716	0.0951267	0.153785	-0.0586587
ENSG00000090470.15	ENSG00000090470	PDCD7	0.130312	0.431415	0.562592	-0.301103	-0.43228	0.131177
ENSG00000227056.2	ENSG00000227056	RPL6P2	0.130295	-0.0893241	0.0337624	0.219619	0.0965325	0.123086
ENSG00000181631.7	ENSG00000181631	P2RY13	0.130239	0.314918	0.333664	-0.184679	-0.203425	0.0187458
ENSG00000157833.13	ENSG00000157833	GAREM2	0.130221	-0.244327	-0.382716	0.374549	0.512938	-0.138389
ENSG00000103222.20	ENSG00000103222	ABCC1	0.130217	0.22226	0.351343	-0.092043	-0.221126	0.129083
ENSG00000286635.1	ENSG00000286635		0.130214	0.110449	-0.0366747	0.0197642	0.166888	-0.147124
ENSG00000206674.1	ENSG00000206674	RNU6-945P	0.13021	0.306181	0.24558	-0.175971	-0.115371	-0.0606002
ENSG00000278941.1	ENSG00000278941	SMG6-IT1	0.130097	-0.0616661	0.380953	0.191763	-0.250856	0.442619
ENSG00000247570.2	ENSG00000247570	SDCBPP2	0.130081	-0.52613	-1.17357	0.656211	1.30365	-0.647437
ENSG00000249419.1	ENSG00000249419		0.130014	0.165892	0.157048	-0.0358781	-0.0270343	-0.00884386
ENSG00000107338.10	ENSG00000107338	SHB	0.130014	1.1736	1.45378	-1.04358	-1.32377	0.280188
ENSG00000258224.1	ENSG00000258224		0.130013	0	0.567255	0.132556	-0.437243	0.569798
ENSG00000225075.1	ENSG00000225075		0.130004	0.154383	-0.154065	-0.0243788	0.284068	-0.308447
ENSG00000164305.19	ENSG00000164305	CASP3	0.130002	-0.299027	-0.287491	0.429028	0.417493	0.0115354
ENSG00000173540.14	ENSG00000173540	GMPPB	0.129973	0.294146	0.513172	-0.164173	-0.383199	0.219026
ENSG00000147481.17	ENSG00000147481	SNTG1	0.129966	-0.309043	0.439074	0.439009	-0.309107	0.748116
ENSG00000261461.1	ENSG00000261461	UBE2MP1	0.129946	0.573016	0.394632	-0.443071	-0.264686	-0.178384
ENSG00000004478.8	ENSG00000004478	FKBP4	0.129938	-0.0201139	-0.155443	0.150052	0.285381	-0.135329
ENSG00000199762.1	ENSG00000199762		0.129787	-0.0594324	-0.0857541	0.189219	0.215541	-0.0263217
ENSG00000254183.1	ENSG00000254183	DNAJC8P3	0.129771	0.511896	0.399626	-0.382125	-0.269854	-0.112271
ENSG00000266368.1	ENSG00000266368		0.12977	-0.179872	-0.427065	0.309643	0.556835	-0.247193
ENSG00000185352.9	ENSG00000185352	HS6ST3	0.129759	0.546936	0.562757	-0.417177	-0.432998	0.015821
ENSG00000283621.1	ENSG00000283621	MIR6759	0.129746	0.0838249	0.353477	0.0459208	-0.223732	0.269652
ENSG00000202198.1	ENSG00000202198		0.129745	-0.410404	-0.47705	0.540148	0.606795	-0.0666466
ENSG00000283293.1	ENSG00000283293	RN7SK	0.129745	-0.410404	-0.47705	0.540148	0.606795	-0.0666466
ENSG00000177076.6	ENSG00000177076	ACER2	0.129716	-0.357374	-0.388896	0.48709	0.518613	-0.0315225
ENSG00000174136.13	ENSG00000174136	RGMB	0.129712	0.948441	1.19679	-0.818729	-1.06708	0.248353
ENSG00000181333.12	ENSG00000181333	HEPHL1	0.12969	0.0682208	0.255705	0.0614689	-0.126015	0.187484
ENSG00000077274.9	ENSG00000077274	CAPN6	0.12963	-0.181645	0.248296	0.311275	-0.118666	0.429941
ENSG00000267136.1	ENSG00000267136		0.129548	-0.0538976	-0.0729352	0.183445	0.202483	-0.0190376
ENSG00000242537.1	ENSG00000242537	MRE11P1	0.129535	-0.349056	0.159275	0.478591	-0.0297402	0.508331
ENSG00000284386.1	ENSG00000284386	MIR147B	0.129529	0.0692766	0.36996	0.0602525	-0.240431	0.300683
ENSG00000266973.1	ENSG00000266973		0.129526	0.0569458	0.208425	0.0725805	-0.078899	0.15148
ENSG00000115866.11	ENSG00000115866	DARS1	0.129502	0.0905312	0.056822	0.038971	0.0726802	-0.0337091
ENSG00000174606.14	ENSG00000174606	ANGEL2	0.129498	0.182974	0.394311	-0.0534754	-0.264813	0.211337
ENSG00000227832.1	ENSG00000227832	ST13P21	0.129498	0.485411	0.429887	-0.355913	-0.300389	-0.0555242
ENSG00000196396.10	ENSG00000196396	PTPN1	0.12947	0.111942	0.153949	0.0175279	-0.0244788	0.0420067
ENSG00000250921.2	ENSG00000250921	LINC02063	0.129467	0.187629	0.13679	-0.0581621	-0.00732318	-0.0508389
ENSG00000211514.1	ENSG00000211514	MIR454	0.129454	0.216223	-0.190702	-0.0867686	0.320156	-0.406925
ENSG00000138190.17	ENSG00000138190	EXOC6	0.12941	-0.461064	-0.360109	0.590474	0.489519	0.100955
ENSG00000103540.16	ENSG00000103540	CCP110	0.129396	0.256407	0.659947	-0.127011	-0.530551	0.40354
ENSG00000249051.2	ENSG00000249051		0.129395	0.381876	0.251259	-0.252482	-0.121865	-0.130617
ENSG00000132635.17	ENSG00000132635	PCED1A	0.129389	-0.111596	0.19835	0.240985	-0.0689614	0.309946
ENSG00000225422.4	ENSG00000225422	RBMS1P1	0.129344	0.370726	0.526912	-0.241382	-0.397568	0.156186
ENSG00000229696.1	ENSG00000229696	KARS1P1	0.12933	0.0096456	-0.0912359	0.119685	0.220566	-0.100882
ENSG00000203325.3	ENSG00000203325		0.129293	0.24215	0.611965	-0.112856	-0.482671	0.369815
ENSG00000260957.1	ENSG00000260957		0.12928	0.154538	-0.232229	-0.0252582	0.361509	-0.386767
ENSG00000280234.1	ENSG00000280234		0.129264	0.132001	-0.0349987	-0.00273677	0.164263	-0.167
ENSG00000261600.1	ENSG00000261600		0.129252	-0.293035	0.136821	0.422286	-0.00756967	0.429856
ENSG00000229708.1	ENSG00000229708	MARK2P12	0.12924	0.05219	-0.0253915	0.0770495	0.154631	-0.0775816
ENSG00000168813.17	ENSG00000168813	ZNF507	0.129226	0.418496	0.185848	-0.28927	-0.0566224	-0.232647
ENSG00000274864.1	ENSG00000274864		0.129218	0.60233	0.356188	-0.473112	-0.22697	-0.246142
ENSG00000131504.17	ENSG00000131504	DIAPH1	0.12921	0.0311384	0.17893	0.0980714	-0.0497199	0.147791
ENSG00000263682.1	ENSG00000263682		0.12917	0.498542	0.180396	-0.369372	-0.0512259	-0.318146
ENSG00000254392.1	ENSG00000254392		0.129133	-0.00729207	-0.0760746	0.136425	0.205207	-0.0687826
ENSG00000172772.3	ENSG00000172772	OR10W1	0.12913	0.243741	0.342776	-0.114611	-0.213646	0.0990347
ENSG00000275882.1	ENSG00000275882	IKBKGP1	0.129126	0.133204	0.0341809	-0.00407767	0.0949453	-0.0990229
ENSG00000239466.3	ENSG00000239466	RN7SL552P	0.129024	0.208081	-0.0426763	-0.0790567	0.171701	-0.250757
ENSG00000153283.13	ENSG00000153283	CD96	0.129005	-0.353283	-0.173406	0.482288	0.302412	0.179877
ENSG00000277950.1	ENSG00000277950		0.128982	-0.0884219	0.052917	0.217404	0.0760647	0.141339
ENSG00000241764.4	ENSG00000241764	CBLL1-AS1	0.128948	0.185012	0.168572	-0.0560645	-0.0396235	-0.016441
ENSG00000178631.7	ENSG00000178631	ACTG1P1	0.128939	0.52763	0.1397	-0.398691	-0.0107614	-0.38793
ENSG00000224806.2	ENSG00000224806	ARL5AP4	0.128938	0.253614	-0.0475419	-0.124676	0.17648	-0.301156
ENSG00000162613.17	ENSG00000162613	FUBP1	0.128934	0.396577	0.531277	-0.267642	-0.402343	0.1347
ENSG00000171840.13	ENSG00000171840	NINJ2	0.128889	-1.05238	-1.3445	1.18127	1.47338	-0.292111
ENSG00000261116.1	ENSG00000261116		0.128844	-1.02388	0.194671	1.15272	-0.0658263	1.21855
ENSG00000134265.13	ENSG00000134265	NAPG	0.128829	-0.240047	-0.172499	0.368876	0.301329	0.0675478
ENSG00000163714.18	ENSG00000163714	U2SURP	0.128776	-0.179028	0.0922478	0.307804	0.0365284	0.271275
ENSG00000256091.1	ENSG00000256091	MTRF1LP1	0.128752	-0.0600488	0.242099	0.188801	-0.113347	0.302148
ENSG00000134297.6	ENSG00000134297	PLEKHA8P1	0.128743	-0.513334	-0.303575	0.642077	0.432318	0.209759
ENSG00000265435.1	ENSG00000265435	MIR3121	0.128714	-0.000774027	0.0440097	0.129488	0.0847038	0.0447837
ENSG00000185760.17	ENSG00000185760	KCNQ5	0.12867	0.0368574	1.55614	0.0918127	-1.42747	1.51929
ENSG00000279671.1	ENSG00000279671		0.128635	0.370134	0.34243	-0.241499	-0.213795	-0.0277046
ENSG00000167615.17	ENSG00000167615	LENG8	0.128619	0.39054	0.792075	-0.261921	-0.663456	0.401535
ENSG00000135905.20	ENSG00000135905	DOCK10	0.128604	-0.353608	-0.488569	0.482212	0.617173	-0.134961
ENSG00000101361.17	ENSG00000101361	NOP56	0.128589	1.34344	1.7185	-1.21486	-1.58991	0.375051
ENSG00000055950.16	ENSG00000055950	MRPL43	0.128578	-0.100926	-0.305102	0.229504	0.43368	-0.204176
ENSG00000140545.15	ENSG00000140545	MFGE8	0.128529	-0.10346	-0.0419498	0.231989	0.170479	0.0615102
ENSG00000272799.1	ENSG00000272799		0.128488	0.403595	0.337643	-0.275107	-0.209155	-0.065952
ENSG00000026751.17	ENSG00000026751	SLAMF7	0.128479	-1.01706	-0.21259	1.14554	0.341069	0.804467
ENSG00000258920.1	ENSG00000258920	FOXN3-AS1	0.12846	0.508668	0.980309	-0.380208	-0.851849	0.471641
ENSG00000286004.1	ENSG00000286004		0.12845	0.147958	0.0670005	-0.0195083	0.0614492	-0.0809574
ENSG00000115350.12	ENSG00000115350	POLE4	0.128403	-0.289917	-0.387092	0.41832	0.515495	-0.097175
ENSG00000258854.1	ENSG00000258854		0.1284	0.15108	0.257533	-0.0226808	-0.129134	0.106453
ENSG00000136059.15	ENSG00000136059	VILL	0.12839	0.108045	0.206526	0.020345	-0.0781361	0.0984812
ENSG00000255466.1	ENSG00000255466	OR5AL2P	0.128361	0.111501	0.168717	0.0168601	-0.0403551	0.0572152
ENSG00000259001.3	ENSG00000259001		0.128296	-0.310841	-0.282245	0.439137	0.410542	0.0285956
ENSG00000277209.1	ENSG00000277209	RPPH1	0.128294	-0.310849	-0.282261	0.439144	0.410555	0.0285888
ENSG00000287532.1	ENSG00000287532		0.128283	0.330233	0.219094	-0.201949	-0.0908109	-0.111139
ENSG00000197872.11	ENSG00000197872	CYRIA	0.128174	-0.0537177	0.156302	0.181891	-0.0281285	0.21002
ENSG00000177693.5	ENSG00000177693	OR4F4	0.128169	0.477256	0.403416	-0.349087	-0.275247	-0.0738398
ENSG00000257696.1	ENSG00000257696	BLTP3B-DT	0.128143	0.0112619	0.260596	0.116881	-0.132453	0.249334
ENSG00000253326.2	ENSG00000253326		0.12813	-0.193313	1.04788	0.321443	-0.919747	1.24119
ENSG00000274270.1	ENSG00000274270		0.128126	0.364539	0.951094	-0.236412	-0.822968	0.586556
ENSG00000265815.1	ENSG00000265815		0.128078	0	0.122999	0.132898	0.00507845	0.12782
ENSG00000286370.1	ENSG00000286370		0.128056	0.644308	0.579604	-0.516252	-0.451548	-0.0647039
ENSG00000200728.1	ENSG00000200728	RNU6-271P	0.128023	-0.0709039	0.241078	0.198927	-0.113056	0.311982
ENSG00000207151.1	ENSG00000207151		0.127898	0.0041175	0.314167	0.12378	-0.18627	0.31005
ENSG00000233297.4	ENSG00000233297	RASA4DP	0.127879	-0.875037	-0.364142	1.00292	0.492021	0.510896
ENSG00000210156.1	ENSG00000210156	MT-TK	0.127859	0.330357	0.618502	-0.202498	-0.490643	0.288145
ENSG00000228083.3	ENSG00000228083	IFNA14	0.127845	0.0980653	-0.030865	0.0297795	0.15871	-0.12893
ENSG00000268043.7	ENSG00000268043	NBPF12	0.127808	0.282338	0.589023	-0.15453	-0.461215	0.306685
ENSG00000275634.1	ENSG00000275634		0.127804	-1.24737	-0.937155	1.37517	1.06496	0.310215
ENSG00000251129.2	ENSG00000251129	LINC02506	0.127742	-0.0911453	0.187651	0.218888	-0.0599086	0.278796
ENSG00000065029.15	ENSG00000065029	ZNF76	0.127707	-0.178622	-0.273814	0.306329	0.401521	-0.0951922
ENSG00000166507.19	ENSG00000166507	NDST2	0.127705	-0.0845329	0.041874	0.212238	0.0858311	0.126407
ENSG00000253620.2	ENSG00000253620		0.127692	0.706745	0.778197	-0.579053	-0.650506	0.0714527
ENSG00000283238.1	ENSG00000283238	MIR1245B	0.127647	-0.0728321	0.3329	0.200479	-0.205254	0.405733
ENSG00000180530.11	ENSG00000180530	NRIP1	0.127644	-0.556685	-0.757532	0.684329	0.885176	-0.200847
ENSG00000260532.1	ENSG00000260532		0.127639	0.10598	-0.0317559	0.0216591	0.159395	-0.137736
ENSG00000212017.2	ENSG00000212017	MIR548U	0.127616	0.106661	-0.0318321	0.020955	0.159448	-0.138493
ENSG00000215878.3	ENSG00000215878	MARCKSL1P2	0.127607	0.272967	0.800001	-0.14536	-0.672393	0.527034
ENSG00000263811.1	ENSG00000263811	MIR3675	0.127574	0.0534254	-0.135846	0.0741487	0.26342	-0.189272
ENSG00000240622.1	ENSG00000240622	RPL7P15	0.127553	0.364903	-0.584113	-0.23735	0.711666	-0.949016
ENSG00000212572.1	ENSG00000212572	RNU6-903P	0.127546	0.0727664	0.0452018	0.0547794	0.082344	-0.0275646
ENSG00000265094.1	ENSG00000265094		0.127532	0.0572113	0.296179	0.0703211	-0.168646	0.238967
ENSG00000185798.8	ENSG00000185798	WDR53	0.127522	0.338503	0.391335	-0.210982	-0.263814	0.0528319
ENSG00000225514.1	ENSG00000225514	MTND1P34	0.127503	0.0491388	-0.231657	0.0783641	0.35916	-0.280796
ENSG00000267332.1	ENSG00000267332	BOLA3P2	0.127317	0.0876442	-0.0296194	0.0396723	0.156936	-0.117264
ENSG00000252170.2	ENSG00000252170		0.127314	0.249106	0.259776	-0.121792	-0.132462	0.0106696
ENSG00000122557.11	ENSG00000122557	HERPUD2	0.127287	0.29516	-0.020717	-0.167873	0.148004	-0.315877
ENSG00000196923.14	ENSG00000196923	PDLIM7	0.127263	0.166216	0.0525561	-0.0389526	0.0747074	-0.11366
ENSG00000132906.18	ENSG00000132906	CASP9	0.12726	-0.225768	-0.0950402	0.353028	0.2223	0.130727
ENSG00000226699.1	ENSG00000226699		0.127252	0.145614	0.392383	-0.0183625	-0.265131	0.246769
ENSG00000207320.1	ENSG00000207320		0.127237	0.0897322	-0.0298474	0.0375053	0.157085	-0.11958
ENSG00000125149.12	ENSG00000125149	PHAF1	0.127228	0.422006	0.57762	-0.294779	-0.450392	0.155613
ENSG00000235728.1	ENSG00000235728		0.127227	0.145062	0.330336	-0.0178342	-0.203109	0.185275
ENSG00000270369.1	ENSG00000270369		0.127175	-0.0104349	-0.0896281	0.13761	0.216803	-0.0791932
ENSG00000260729.1	ENSG00000260729		0.127166	0.0710787	0.116013	0.0560874	0.0111535	0.0449339
ENSG00000258179.1	ENSG00000258179		0.127149	0.744375	0.978365	-0.617226	-0.851216	0.23399
ENSG00000265948.1	ENSG00000265948		0.127137	0.240973	-0.0388752	-0.113836	0.166012	-0.279848
ENSG00000124733.5	ENSG00000124733	MEA1	0.127135	-0.305086	-0.255274	0.432221	0.382409	0.049812
ENSG00000148985.20	ENSG00000148985	PGAP2	0.127129	0.312169	0.267269	-0.18504	-0.140141	-0.0448998
ENSG00000274055.1	ENSG00000274055		0.127112	-0.477786	-0.180919	0.604897	0.308031	0.296867
ENSG00000141428.17	ENSG00000141428	C18orf21	0.127083	0.476399	0.54104	-0.349316	-0.413956	0.0646407
ENSG00000273340.1	ENSG00000273340	MICE	0.127044	-0.994134	0.0638877	1.12118	0.0631561	1.05802
ENSG00000125970.12	ENSG00000125970	RALY	0.127	0.0908905	0.170153	0.0361096	-0.0431529	0.0792625
ENSG00000198626.17	ENSG00000198626	RYR2	0.12697	0.527445	0.905069	-0.400475	-0.778099	0.377624
ENSG00000162194.12	ENSG00000162194	LBHD1	0.126928	0.165636	0.295898	-0.0387072	-0.168969	0.130262
ENSG00000263697.1	ENSG00000263697	MIR3621	0.126917	0.0894738	0	0.0374431	0.100088	-0.0626449
ENSG00000198740.9	ENSG00000198740	ZNF652	0.126914	-0.141659	-0.387438	0.268573	0.514352	-0.245778
ENSG00000224791.1	ENSG00000224791	KRT18P39	0.126902	0.234431	0.0633137	-0.107529	0.0635884	-0.171117
ENSG00000286106.1	ENSG00000286106	NOTCH2NLR	0.12687	-0.014335	0.275409	0.141204	-0.14854	0.289744
ENSG00000004961.15	ENSG00000004961	HCCS	0.126868	0.625884	0.774765	-0.499016	-0.647897	0.148881
ENSG00000226676.1	ENSG00000226676	LINC02679	0.126751	-0.00489569	-0.0235071	0.131647	0.150258	-0.0186114
ENSG00000243095.1	ENSG00000243095	RPL3P10	0.126723	0.107856	0.26734	0.0188674	-0.140617	0.159485
ENSG00000241984.2	ENSG00000241984	RPL7AP2	0.126722	0.0496285	-0.0283113	0.0770936	0.155033	-0.0779398
ENSG00000254380.2	ENSG00000254380		0.126714	0.0853425	-0.0800821	0.0413719	0.206797	-0.165425
ENSG00000196338.14	ENSG00000196338	NLGN3	0.126714	-0.558225	-0.589991	0.684939	0.716705	-0.0317661
ENSG00000196652.12	ENSG00000196652	ZKSCAN5	0.126681	0.437878	0.462555	-0.311197	-0.335874	0.024677
ENSG00000174343.6	ENSG00000174343	CHRNA9	0.126673	-1.1754	-1.93273	1.30207	2.0594	-0.757326
ENSG00000277502.1	ENSG00000277502		0.126609	1.27904	1.21962	-1.15243	-1.09301	-0.0594162
ENSG00000200394.1	ENSG00000200394	SNORA38B	0.126595	0.354898	-0.0331257	-0.228303	0.15972	-0.388024
ENSG00000114948.13	ENSG00000114948	ADAM23	0.126585	-0.73632	-0.711722	0.862905	0.838307	0.0245981
ENSG00000259087.5	ENSG00000259087		0.126558	0.175623	0.161075	-0.0490657	-0.0345174	-0.0145483
ENSG00000207116.1	ENSG00000207116	RNU6-31P	0.126508	0.107744	-0.0907184	0.0187645	0.217227	-0.198462
ENSG00000261604.1	ENSG00000261604		0.1265	-0.162061	-0.382444	0.288561	0.508944	-0.220383
ENSG00000278616.1	ENSG00000278616	BEND3P3	0.126454	0.154491	0.227466	-0.0280364	-0.101011	0.0729751
ENSG00000131558.15	ENSG00000131558	EXOC4	0.126451	0.0569052	-0.0691464	0.0695454	0.195597	-0.126052
ENSG00000173653.8	ENSG00000173653	RCE1	0.126431	0.461783	0.541202	-0.335352	-0.414771	0.0794191
ENSG00000134352.20	ENSG00000134352	IL6ST	0.126399	-0.0992072	-0.0320874	0.225607	0.158487	0.0671198
ENSG00000168066.21	ENSG00000168066	SF1	0.126348	0.921492	1.25052	-0.795144	-1.12417	0.329031
ENSG00000256011.1	ENSG00000256011		0.126328	-0.0155277	-0.147323	0.141855	0.273651	-0.131795
ENSG00000248107.2	ENSG00000248107	LINC02039	0.126306	0.180565	0.120198	-0.0542588	0.0061081	-0.0603669
ENSG00000121680.16	ENSG00000121680	PEX16	0.126264	0.438729	0.580096	-0.312466	-0.453832	0.141366
ENSG00000230221.2	ENSG00000230221		0.126244	0.166912	0.377825	-0.0406674	-0.25158	0.210913
ENSG00000252408.1	ENSG00000252408		0.126237	0.0400866	-0.0282154	0.0861507	0.154453	-0.0683019
ENSG00000253374.5	ENSG00000253374		0.126234	0.108923	-0.0322428	0.0173115	0.158477	-0.141166
ENSG00000254328.1	ENSG00000254328		0.126205	0.155648	-0.0295819	-0.029443	0.155787	-0.18523
ENSG00000200075.1	ENSG00000200075		0.126204	-0.338445	0.347091	0.464648	-0.220887	0.685536
ENSG00000137497.18	ENSG00000137497	NUMA1	0.126201	-0.489516	-0.595554	0.615717	0.721755	-0.106038
ENSG00000254251.1	ENSG00000254251		0.126118	0.254895	0.194451	-0.128777	-0.068333	-0.0604444
ENSG00000222222.1	ENSG00000222222	RNU2-17P	0.1261	0.450914	0.411082	-0.324815	-0.284982	-0.0398324
ENSG00000224907.1	ENSG00000224907	RPL21P91	0.126097	0.190001	0	-0.063904	0.116951	-0.180855
ENSG00000103472.10	ENSG00000103472	RRN3P2	0.12609	1.2812	1.51176	-1.15511	-1.38567	0.230567
ENSG00000173013.6	ENSG00000173013	CFAP184	0.12606	0.306178	-0.00408173	-0.180118	0.130142	-0.31026
ENSG00000284209.2	ENSG00000284209	CCNYL1B	0.126056	0.124371	-0.0350463	0.00168457	0.161102	-0.159418
ENSG00000277534.1	ENSG00000277534		0.126045	0.24959	-0.0518689	-0.123545	0.177914	-0.301459
ENSG00000136888.8	ENSG00000136888	ATP6V1G1	0.126019	-0.296417	-0.507792	0.422436	0.633811	-0.211375
ENSG00000268541.1	ENSG00000268541	VN1R88P	0.126016	0.129543	0	-0.00352748	0.109137	-0.112664
ENSG00000271725.1	ENSG00000271725		0.125945	0.162303	0.285713	-0.0363579	-0.159767	0.12341
ENSG00000253140.2	ENSG00000253140	LINC02947	0.125892	-0.116635	-0.0215032	0.242528	0.147396	0.0951319
ENSG00000205327.3	ENSG00000205327	OR6C68	0.125891	0.233737	0	-0.107846	0.108871	-0.216717
ENSG00000207081.1	ENSG00000207081	RNU6-616P	0.125891	0.233737	0	-0.107846	0.108871	-0.216717
ENSG00000125848.10	ENSG00000125848	FLRT3	0.125866	-0.589199	0.398868	0.715066	-0.273002	0.988067
ENSG00000089682.16	ENSG00000089682	RBM41	0.125859	-0.0693196	-0.124048	0.195179	0.249907	-0.0547287
ENSG00000240023.1	ENSG00000240023	RPLP0P3	0.125849	0.0847258	0.181794	0.0411229	-0.055945	0.0970679
ENSG00000135002.12	ENSG00000135002	RFK	0.125822	0.0979013	0.0220985	0.0279208	0.103724	-0.0758028
ENSG00000119943.13	ENSG00000119943	PYROXD2	0.125798	-0.716279	-0.995583	0.842077	1.12138	-0.279304
ENSG00000212402.1	ENSG00000212402	SNORA74B	0.125788	-0.141774	-0.241786	0.267562	0.367574	-0.100012
ENSG00000137076.21	ENSG00000137076	TLN1	0.125752	0.221925	0.275326	-0.0961726	-0.149574	0.0534015
ENSG00000123737.13	ENSG00000123737	EXOSC9	0.125639	-0.17795	0.0625303	0.303589	0.0631085	0.24048
ENSG00000156860.16	ENSG00000156860	FBRS	0.125637	0.495701	0.536278	-0.370064	-0.410641	0.0405773
ENSG00000231804.1	ENSG00000231804	RPL21P85	0.125619	0.00965806	-0.0909459	0.115961	0.216565	-0.100604
ENSG00000120784.17	ENSG00000120784	ZFP30	0.125615	0.702732	0.699912	-0.577117	-0.574296	-0.0028202
ENSG00000230683.1	ENSG00000230683	DDTP1	0.125546	-0.314444	-0.360329	0.43999	0.485875	-0.0458846
ENSG00000234361.1	ENSG00000234361		0.125535	-0.0572252	0.21785	0.182761	-0.0923149	0.275076
ENSG00000251596.1	ENSG00000251596	HADHAP1	0.125533	0.529571	0.163643	-0.404038	-0.0381097	-0.365928
ENSG00000227491.1	ENSG00000227491	CCNJP1	0.125428	0.0215651	0.322231	0.103863	-0.196803	0.300666
ENSG00000287375.1	ENSG00000287375		0.125397	-0.248099	-0.0963378	0.373496	0.221735	0.151761
ENSG00000186205.13	ENSG00000186205	MTARC1	0.125383	-0.293502	-0.343441	0.418885	0.468824	-0.0499392
ENSG00000233927.5	ENSG00000233927	RPS28	0.125318	-0.0566407	-0.336289	0.181959	0.461608	-0.279649
ENSG00000240993.3	ENSG00000240993	RN7SL459P	0.125291	0.160494	0	-0.0352027	0.0997727	-0.134975
ENSG00000088808.18	ENSG00000088808	PPP1R13B	0.125291	0.00558117	0.141137	0.11971	-0.0158466	0.135556
ENSG00000167771.6	ENSG00000167771	RCOR2	0.125286	-0.974607	-2.11837	1.09989	2.24365	-1.14376
ENSG00000124217.5	ENSG00000124217	MOCS3	0.125269	0.724591	0.845794	-0.599322	-0.720524	0.121203
ENSG00000262302.1	ENSG00000262302		0.125269	0.162018	0.0359252	-0.0367487	0.0893438	-0.126092
ENSG00000263410.2	ENSG00000263410	RN7SL460P	0.125243	0.158015	0	-0.0327716	0.0994629	-0.132235
ENSG00000271734.1	ENSG00000271734	NA	0.125222	-0.388723	-0.200738	0.513945	0.32596	0.187985
ENSG00000163684.12	ENSG00000163684	RPP14	0.125183	0.514823	0.706456	-0.38964	-0.581273	0.191633
ENSG00000253504.1	ENSG00000253504	MTCYBP19	0.125157	0	0.118088	0.129785	0.00706844	0.122716
ENSG00000263464.2	ENSG00000263464	NA	0.125132	0.232896	-0.194972	-0.107764	0.320104	-0.427868
ENSG00000224805.2	ENSG00000224805	LINC00853	0.125128	-0.132916	-0.125693	0.258044	0.250821	0.00722293
ENSG00000252145.1	ENSG00000252145	RNU6-1225P	0.125125	0.300554	0.315063	-0.175429	-0.189938	0.0145094
ENSG00000125482.13	ENSG00000125482	TTF1	0.125108	-0.00780992	0.226249	0.132918	-0.101141	0.234059
ENSG00000201296.1	ENSG00000201296	RNU4-41P	0.125085	0.12182	0.0445408	0.00326577	0.0805446	-0.0772788
ENSG00000183578.8	ENSG00000183578	TNFAIP8L3	0.125015	-0.0432387	0.186992	0.168253	-0.0619779	0.230231
ENSG00000234585.6	ENSG00000234585	CCT6P3	0.125009	0.422355	1.22851	-0.297346	-1.1035	0.806154
ENSG00000220785.7	ENSG00000220785	MTMR9LP	0.124972	-1.34075	-0.644182	1.46572	0.769154	0.696568
ENSG00000107185.10	ENSG00000107185	RGP1	0.124962	0.485122	0.462692	-0.360159	-0.33773	-0.0224298
ENSG00000231184.3	ENSG00000231184	CCNQP3	0.124961	0.283053	-0.0426036	-0.158092	0.167564	-0.325657
ENSG00000166170.11	ENSG00000166170	BAG5	0.124926	0.89196	0.913688	-0.767034	-0.788762	0.0217274
ENSG00000248315.1	ENSG00000248315	MTND4LP2	0.124915	-0.0461171	-0.0183301	0.171032	0.143245	0
ENSG00000252179.1	ENSG00000252179	RNA5SP255	0.124915	-0.0461171	-0.0183301	0.171032	0.143245	0
ENSG00000220240.1	ENSG00000220240		0.124915	-0.0461171	-0.0183301	0.171032	0.143245	0
ENSG00000231082.1	ENSG00000231082	LINC02655	0.124915	-0.0461171	-0.0183301	0.171032	0.143245	0
ENSG00000265083.1	ENSG00000265083	MIR3691	0.124915	-0.0461171	-0.0183301	0.171032	0.143245	0
ENSG00000063244.13	ENSG00000063244	U2AF2	0.124907	0.148074	0.171099	-0.0231663	-0.0461922	0.023026
ENSG00000253947.1	ENSG00000253947		0.124874	-0.0059541	0.0410028	0.130828	0.0838714	0.0469569
ENSG00000169231.13	ENSG00000169231	THBS3	0.124844	-0.441294	-0.555537	0.566138	0.680382	-0.114244
ENSG00000071242.12	ENSG00000071242	RPS6KA2	0.124832	0.693526	0.851107	-0.568694	-0.726275	0.157581
ENSG00000130150.12	ENSG00000130150	MOSPD2	0.124791	-0.949013	-0.77037	1.0738	0.89516	0.178644
ENSG00000243504.1	ENSG00000243504	RPS23P1	0.12479	-0.0527351	-0.101985	0.177525	0.226775	-0.0492496
ENSG00000179104.9	ENSG00000179104	TMTC2	0.124705	-0.621239	-0.605505	0.745944	0.730211	0.0157337
ENSG00000269994.3	ENSG00000269994	LINC02893	0.124705	0.156581	0.193524	-0.0318762	-0.0688195	0.0369433
ENSG00000204130.14	ENSG00000204130	RUFY2	0.124678	-0.28522	-0.0676515	0.409898	0.19233	0.217568
ENSG00000027697.15	ENSG00000027697	IFNGR1	0.124669	-0.36173	-0.427915	0.486399	0.552584	-0.0661851
ENSG00000239547.3	ENSG00000239547	RN7SL843P	0.12465	-0.171263	-0.146858	0.295913	0.271508	0
ENSG00000125875.15	ENSG00000125875	TBC1D20	0.12463	-0.00111184	-0.00916125	0.125742	0.133791	-0.00804941
ENSG00000169733.12	ENSG00000169733	RFNG	0.124612	0.721586	0.721585	-0.596974	-0.596973	-1.2591e-06
ENSG00000112679.15	ENSG00000112679	DUSP22	0.124564	-0.294215	-0.308681	0.418779	0.433245	-0.014466
ENSG00000176788.9	ENSG00000176788	BASP1	0.124545	-0.0876671	0.123076	0.212212	0.00146875	0.210743
ENSG00000116151.14	ENSG00000116151	MORN1	0.124504	0.212739	0.0690873	-0.0882346	0.055417	-0.143652
ENSG00000102606.19	ENSG00000102606	ARHGEF7	0.124492	0.398526	0.47086	-0.274035	-0.346368	0.0723339
ENSG00000179152.20	ENSG00000179152	TCAIM	0.124487	-0.641601	-0.645001	0.766088	0.769488	-0.0034004
ENSG00000173227.14	ENSG00000173227	SYT12	0.124485	-0.137481	-0.540117	0.261966	0.664602	-0.402636
ENSG00000226724.1	ENSG00000226724	HRGP2	0.124433	-0.168972	-0.145205	0.293405	0.269639	0
ENSG00000248799.1	ENSG00000248799		0.124403	0.27368	0.262547	-0.149277	-0.138143	-0.0111339
ENSG00000248290.1	ENSG00000248290	TNXA	0.124402	-1.34124	-1.66511	1.46564	1.78951	-0.323874
ENSG00000196109.9	ENSG00000196109	ZNF676	0.1244	0.290925	0.155114	-0.166525	-0.0307149	-0.13581
ENSG00000181009.5	ENSG00000181009	OR52N5	0.124393	0.24893	0.227779	-0.124536	-0.103386	-0.0211504
ENSG00000201728.1	ENSG00000201728	RNA5SP479	0.124341	-0.0984897	-0.0231616	0.22283	0.147502	0.0753281
ENSG00000174448.8	ENSG00000174448	STARD6	0.124335	-0.175038	0.437443	0.299373	-0.313108	0.612481
ENSG00000239142.1	ENSG00000239142		0.124328	0.114496	-0.0357121	0.00983207	0.16004	-0.150208
ENSG00000164597.15	ENSG00000164597	COG5	0.124322	-0.0416338	0.0970992	0.165956	0.0272229	0.138733
ENSG00000162769.13	ENSG00000162769	FLVCR1	0.124315	0.380479	0.366447	-0.256164	-0.242132	-0.0140317
ENSG00000225175.1	ENSG00000225175	HRGP1	0.124307	0.0719789	0.0453302	0.0523279	0.0789766	-0.0266487
ENSG00000183935.5	ENSG00000183935	HTR7P1	0.124281	1.1149	1.35805	-0.990621	-1.23376	0.243143
ENSG00000230891.7	ENSG00000230891	LINC00692	0.124262	0.204944	0.444009	-0.0806826	-0.319748	0.239065
ENSG00000286019.1	ENSG00000286019	NOTCH2NLB	0.124257	-0.100654	0.0391079	0.224911	0.0851491	0.139762
ENSG00000251998.1	ENSG00000251998	RNU6-168P	0.124223	0.205843	-0.0426007	-0.0816203	0.166824	-0.248444
ENSG00000275429.1	ENSG00000275429	MIR6862-1	0.124222	0.454656	0.214275	-0.330434	-0.090053	-0.240381
ENSG00000278340.1	ENSG00000278340	MIR6862-2	0.124222	0.454656	0.214275	-0.330434	-0.090053	-0.240381
ENSG00000259135.1	ENSG00000259135		0.12419	-0.118678	0.708692	0.242868	-0.584501	0.827369
ENSG00000279403.1	ENSG00000279403		0.12417	0.324362	0.375422	-0.200192	-0.251252	0.0510595
ENSG00000052802.13	ENSG00000052802	MSMO1	0.124163	-1.5037	-1.79928	1.62786	1.92345	-0.295582
ENSG00000173145.11	ENSG00000173145	NOC3L	0.124147	0.924593	1.22206	-0.800446	-1.09791	0.297464
ENSG00000142546.14	ENSG00000142546	NOSIP	0.124119	-0.087198	-0.0565533	0.211317	0.180673	0.0306447
ENSG00000226965.2	ENSG00000226965		0.124094	-0.117275	0.00550807	0.241369	0.118586	0.122783
ENSG00000152939.17	ENSG00000152939	MARVELD2	0.124083	0.87671	0.908609	-0.752627	-0.784526	0.031899
ENSG00000237316.1	ENSG00000237316		0.124072	0.0579412	0.228715	0.066131	-0.104643	0.170774
ENSG00000165661.17	ENSG00000165661	QSOX2	0.124035	0.563888	0.571033	-0.439853	-0.446998	0.00714501
ENSG00000188130.14	ENSG00000188130	MAPK12	0.124007	-0.206416	-0.0737961	0.330423	0.197804	0.13262
ENSG00000145365.11	ENSG00000145365	TIFA	0.123905	0.0843449	0.36833	0.0395598	-0.244425	0.283985
ENSG00000248508.8	ENSG00000248508	SRP14-DT	0.123901	-0.584071	-0.186637	0.707973	0.310538	0.397435
ENSG00000286185.1	ENSG00000286185		0.123894	0.0444997	0.328126	0.0793948	-0.204231	0.283626
ENSG00000231073.1	ENSG00000231073		0.12389	-0.00812921	0.03055	0.132019	0.0933401	0.0386792
ENSG00000228551.1	ENSG00000228551	SNRPGP9	0.123843	0.00548447	0.204995	0.118359	-0.0811514	0.19951
ENSG00000274799.1	ENSG00000274799		0.123816	-0.159245	0.031982	0.283061	0.0918342	0.191227
ENSG00000275945.1	ENSG00000275945	EIF3FP1	0.123791	0.291139	-0.136683	-0.167347	0.260474	-0.427822
ENSG00000182362.14	ENSG00000182362	YBEY	0.123765	0.0942749	0.134611	0.0294903	-0.0108461	0.0403364
ENSG00000259527.2	ENSG00000259527	LINC00052	0.123743	0.0570013	-0.173223	0.0667416	0.296966	-0.230225
ENSG00000146243.14	ENSG00000146243	IRAK1BP1	0.123734	0.12906	-0.0871068	-0.0053257	0.210841	-0.216167
ENSG00000213606.3	ENSG00000213606	AKR1B10P1	0.123688	0.191682	0	-0.0679941	0.101177	-0.169171
ENSG00000233882.2	ENSG00000233882	LINC01680	0.123688	0.191682	0	-0.0679941	0.101177	-0.169171
ENSG00000130706.13	ENSG00000130706	ADRM1	0.123666	0.233563	0.276775	-0.109897	-0.153109	0.0432117
ENSG00000259616.2	ENSG00000259616	NA	0.123662	0.318637	0.0319735	-0.194975	0.0916881	-0.286663
ENSG00000225912.1	ENSG00000225912	RPL26P36	0.123622	-0.0490509	-0.24004	0.172673	0.363662	-0.190989
ENSG00000256071.1	ENSG00000256071		0.123613	0	0.10817	0.127661	0.015443	0.112218
ENSG00000196364.9	ENSG00000196364	PRSS29P	0.123613	0	0.10817	0.127661	0.015443	0.112218
ENSG00000259918.1	ENSG00000259918	NDUFA5P11	0.123603	0.0809956	-0.351177	0.0426071	0.47478	-0.432173
ENSG00000035687.10	ENSG00000035687	ADSS2	0.12356	-0.106559	0.118854	0.230119	0.00470618	0.225413
ENSG00000152904.11	ENSG00000152904	GGPS1	0.123556	-0.271075	-0.234236	0.394631	0.357793	0.0368387
ENSG00000265531.3	ENSG00000265531	FCGR1CP	0.123546	0.00836987	0.0998028	0.115177	0.0237437	0.0914329
ENSG00000248394.1	ENSG00000248394	FOSL1P1	0.123539	0.380901	1.11253	-0.257362	-0.988988	0.731626
ENSG00000184900.16	ENSG00000184900	SUMO3	0.123512	-0.453407	-0.626375	0.576919	0.749887	-0.172968
ENSG00000283525.1	ENSG00000283525		0.123501	-0.829564	-0.195865	0.953065	0.319366	0.633699
ENSG00000264907.1	ENSG00000264907	PRELID3BP3	0.123488	0.0526304	-0.15749	0.0708571	0.280977	-0.21012
ENSG00000232015.2	ENSG00000232015	HSPE1P25	0.123468	-0.0321043	-0.0471408	0.155572	0.170609	-0.0150365
ENSG00000226756.1	ENSG00000226756		0.123465	-0.515655	-0.613464	0.63912	0.736929	-0.0978091
ENSG00000198431.16	ENSG00000198431	TXNRD1	0.123408	0.0721268	-0.0505667	0.0512814	0.173975	-0.122694
ENSG00000176239.7	ENSG00000176239	OR51B6	0.123389	0.0789318	0	0.0444571	0.0995521	-0.055095
ENSG00000254260.1	ENSG00000254260		0.123389	0.0789318	0	0.0444571	0.0995521	-0.055095
ENSG00000166595.12	ENSG00000166595	CIAO2B	0.123363	0.0386074	0.0271747	0.0847555	0.0961882	-0.0114327
ENSG00000255119.1	ENSG00000255119		0.123331	0.18499	0.257123	-0.0616593	-0.133792	0.0721329
ENSG00000172171.11	ENSG00000172171	TEFM	0.123284	-0.309757	-0.162071	0.433041	0.285355	0.147686
ENSG00000168300.14	ENSG00000168300	PCMTD1	0.123283	-0.798273	-0.697118	0.921556	0.820401	0.101155
ENSG00000258649.1	ENSG00000258649		0.123258	-0.14421	0.395418	0.267468	-0.27216	0.539628
ENSG00000258796.1	ENSG00000258796		0.123247	0.256822	0.153999	-0.133574	-0.0307518	-0.102823
ENSG00000279904.1	ENSG00000279904	NA	0.123201	0.0777993	0	0.045402	0.0993645	-0.0539625
ENSG00000227929.4	ENSG00000227929	SRGAP3-AS3	0.123163	0.0595096	0.0934214	0.0636538	0.029742	0.0339118
ENSG00000237992.3	ENSG00000237992	LINC01808	0.123114	0.258578	0.338145	-0.135464	-0.215031	0.0795674
ENSG00000171169.9	ENSG00000171169	NAIF1	0.123087	-0.0681408	-0.0963846	0.191227	0.219471	-0.0282438
ENSG00000167969.13	ENSG00000167969	ECI1	0.123039	0.221346	0.185832	-0.0983071	-0.062793	-0.0355141
ENSG00000228729.1	ENSG00000228729		0.123019	0.150444	-0.0364172	-0.0274253	0.159436	-0.186861
ENSG00000286919.1	ENSG00000286919	NA	0.123015	-0.00855757	-0.0755513	0.131572	0.198566	-0.0669938
ENSG00000230886.3	ENSG00000230886	HMGB1P25	0.122975	0.222536	0.363187	-0.099561	-0.240212	0.140651
ENSG00000188691.5	ENSG00000188691	OR56A5	0.122929	0.401077	0	-0.278148	0.103162	-0.38131
ENSG00000222522.1	ENSG00000222522	RNU6-519P	0.122929	-0.00731045	-0.075814	0.130239	0.198743	-0.0685035
ENSG00000215183.5	ENSG00000215183	MSMP	0.122921	0.259287	0.186646	-0.136366	-0.0637243	-0.0726418
ENSG00000228657.1	ENSG00000228657	RPL23AP58	0.122884	0.295287	0.379642	-0.172403	-0.256759	0.0843555
ENSG00000132003.9	ENSG00000132003	ZSWIM4	0.122867	0.278894	0.670714	-0.156027	-0.547847	0.39182
ENSG00000203581.7	ENSG00000203581	OR1F2P	0.122854	0.192837	0.290775	-0.0699828	-0.167921	0.0979378
ENSG00000239997.1	ENSG00000239997	FCF1P3	0.122838	0.134419	-0.0359642	-0.0115806	0.158803	-0.170383
ENSG00000248789.5	ENSG00000248789	LINC02118	0.122838	0.733057	0.655315	-0.61022	-0.532477	-0.0777429
ENSG00000076706.17	ENSG00000076706	MCAM	0.122821	-0.533253	-0.63671	0.656074	0.759531	-0.103457
ENSG00000266423.1	ENSG00000266423	MIR3163	0.122819	0.119541	0.0436948	0.00327759	0.079124	-0.0758464
ENSG00000246763.7	ENSG00000246763	RGMB-AS1	0.122788	0.841487	0.685326	-0.718699	-0.562539	-0.15616
ENSG00000226939.1	ENSG00000226939		0.122748	0.110359	0	0.0123888	0.0991822	-0.0867934
ENSG00000105738.11	ENSG00000105738	SIPA1L3	0.122737	0.611336	0.808988	-0.488599	-0.686251	0.197652
ENSG00000254272.1	ENSG00000254272	BTF3P3	0.122723	0.0598316	0.17553	0.0628912	-0.0528069	0.115698
ENSG00000255750.6	ENSG00000255750		0.122716	-0.168952	0.471631	0.291668	-0.348915	0.640583
ENSG00000184731.6	ENSG00000184731	FAM110C	0.122705	-0.0561277	0.000139117	0.178833	0.122566	0.0562668
ENSG00000226964.1	ENSG00000226964	RHEBP2	0.122697	-0.364554	-0.215476	0.48725	0.338173	0.149078
ENSG00000279387.1	ENSG00000279387	NA	0.122653	0.0592635	0.108656	0.0633893	0.0139967	0.0493926
ENSG00000215712.11	ENSG00000215712	TMEM242	0.122554	0.113742	0.238962	0.00881151	-0.116408	0.12522
ENSG00000263766.5	ENSG00000263766	KPNB1-DT	0.122551	0.502587	0.360579	-0.380037	-0.238028	-0.142009
ENSG00000266957.1	ENSG00000266957		0.122507	0.477878	-0.0563579	-0.355371	0.178865	-0.534236
ENSG00000260698.1	ENSG00000260698		0.122481	0.255933	0.282517	-0.133452	-0.160035	0.0265836
ENSG00000277161.2	ENSG00000277161	PIGW	0.122461	0.455197	0.715485	-0.332735	-0.593024	0.260288
ENSG00000225851.1	ENSG00000225851	HLA-S	0.122461	-0.0914734	0.236872	0.213934	-0.114412	0.328346
ENSG00000072501.19	ENSG00000072501	SMC1A	0.122423	0.200771	0.230602	-0.0783482	-0.108179	0.0298309
ENSG00000107651.14	ENSG00000107651	SEC23IP	0.122401	0.138962	0.337324	-0.0165603	-0.214923	0.198363
ENSG00000120162.10	ENSG00000120162	MOB3B	0.122392	-0.0977669	-0.20558	0.220159	0.327972	-0.107813
ENSG00000186788.14	ENSG00000186788	SPATA31D3	0.122291	0.281141	-0.845192	-0.158849	0.967483	-1.12633
ENSG00000072135.13	ENSG00000072135	PTPN18	0.122163	-0.0149601	-0.0964978	0.137123	0.218661	-0.0815378
ENSG00000285253.1	ENSG00000285253		0.122142	-0.0453407	0.129088	0.167483	-0.00694578	0.174429
ENSG00000140992.19	ENSG00000140992	PDPK1	0.122131	-0.155923	-0.039198	0.278054	0.16133	0.116725
ENSG00000258988.1	ENSG00000258988	SF3B4P1	0.122113	0.309934	0.1074	-0.187822	0.014713	-0.202535
ENSG00000279734.1	ENSG00000279734		0.122074	-0.00799788	0.30667	0.130072	-0.184596	0.314668
ENSG00000270945.1	ENSG00000270945	HSPE1P7	0.122031	-0.04077	-0.294317	0.162801	0.416348	-0.253547
ENSG00000100364.19	ENSG00000100364	KIAA0930	0.121996	-0.861779	-1.11005	0.983775	1.23204	-0.248269
ENSG00000172738.12	ENSG00000172738	TMEM217	0.121941	-1.32628	-0.980373	1.44822	1.10231	0.345906
ENSG00000242945.2	ENSG00000242945	RPL29P32	0.121935	0.452438	0	-0.330503	0.104656	-0.435159
ENSG00000252132.1	ENSG00000252132	RNU6-795P	0.12193	-0.0472129	-0.0186488	0.169143	0.140579	0
ENSG00000270580.5	ENSG00000270580	NA	0.121924	1.16354	1.90988	-1.04162	-1.78795	0.746336
ENSG00000136875.13	ENSG00000136875	PRPF4	0.121888	0.450405	0.652748	-0.328516	-0.53086	0.202344
ENSG00000271741.1	ENSG00000271741		0.121861	-0.244456	-0.176463	0.366316	0.298324	0.0679925
ENSG00000287763.1	ENSG00000287763		0.121853	-0.210812	-0.317721	0.332665	0.439574	-0.106909
ENSG00000140553.18	ENSG00000140553	UNC45A	0.121832	-0.0609163	-0.211111	0.182748	0.332943	-0.150195
ENSG00000103653.17	ENSG00000103653	CSK	0.121814	0.709665	0.679405	-0.587851	-0.557591	-0.03026
ENSG00000266619.1	ENSG00000266619	MIR4642	0.12181	0.312235	0	-0.190425	0.0817641	-0.272189
ENSG00000128607.14	ENSG00000128607	KLHDC10	0.121705	0.782087	0.598751	-0.660382	-0.477046	-0.183336
ENSG00000049618.24	ENSG00000049618	ARID1B	0.12168	0.129762	0.18302	-0.00808115	-0.0613394	0.0532582
ENSG00000158717.11	ENSG00000158717	RNF166	0.121622	0.96903	0.674997	-0.847408	-0.553375	-0.294033
ENSG00000203972.10	ENSG00000203972	GLYATL3	0.121616	0.0144606	-0.00815867	0.107156	0.129775	-0.0226193
ENSG00000206785.1	ENSG00000206785	SNORA15B-2	0.121595	0.228756	-0.306684	-0.107161	0.428279	-0.53544
ENSG00000198092.6	ENSG00000198092	TMPRSS11F	0.121572	-0.00976037	0.455961	0.131332	-0.33439	0.465722
ENSG00000222617.1	ENSG00000222617	RN7SKP254	0.121572	0.178559	0	-0.0569879	0.0966063	-0.153594
ENSG00000284234.1	ENSG00000284234	TAF11L5	0.121524	-0.00490341	-0.00231885	0.126428	0.123843	0.00258456
ENSG00000109103.12	ENSG00000109103	UNC119	0.121496	-0.949584	-1.07226	1.07108	1.19375	-0.122672
ENSG00000197959.14	ENSG00000197959	DNM3	0.121483	-0.191544	-0.486712	0.313027	0.608194	-0.295167
ENSG00000085377.15	ENSG00000085377	PREP	0.121471	0.126325	0.218804	-0.00485366	-0.0973327	0.092479
ENSG00000148110.16	ENSG00000148110	MFSD14B	0.121417	-0.39076	-0.297885	0.512178	0.419302	0.0928752
ENSG00000184224.3	ENSG00000184224	NDUFV1-DT	0.121396	0.275	0.00840466	-0.153604	0.112991	-0.266595
ENSG00000170604.5	ENSG00000170604	IRF2BP1	0.12136	0.653688	0.882933	-0.532328	-0.761573	0.229245
ENSG00000163166.15	ENSG00000163166	IWS1	0.121355	0.374518	0.534869	-0.253163	-0.413513	0.16035
ENSG00000179344.16	ENSG00000179344	HLA-DQB1	0.121336	0.50066	0.0825212	-0.379323	0.0388149	-0.418138
ENSG00000259096.1	ENSG00000259096	SHLD2P2	0.121287	0.256111	0.200985	-0.134824	-0.0796987	-0.0551255
ENSG00000109062.12	ENSG00000109062	NHERF1	0.121264	-0.807508	-1.15424	0.928772	1.2755	-0.346731
ENSG00000227671.4	ENSG00000227671	ZNF731P	0.121255	-0.111723	-0.0816801	0.232978	0.202935	0.0300425
ENSG00000286281.1	ENSG00000286281		0.121254	0.562693	0.488881	-0.441439	-0.367627	-0.0738112
ENSG00000183258.12	ENSG00000183258	DDX41	0.12124	0.165122	0.169066	-0.0438813	-0.0478257	0.00394433
ENSG00000287129.1	ENSG00000287129		0.12123	0.612647	0.422856	-0.491417	-0.301626	-0.189791
ENSG00000257173.1	ENSG00000257173	AK6P2	0.121203	0.392593	0.12571	-0.27139	-0.00450686	-0.266883
ENSG00000168214.21	ENSG00000168214	RBPJ	0.121163	0.522713	0.594537	-0.401549	-0.473374	0.0718246
ENSG00000125450.11	ENSG00000125450	NUP85	0.121158	0.0147281	0.148503	0.10643	-0.0273452	0.133775
ENSG00000284191.1	ENSG00000284191	MIR671	0.121149	-0.351853	-0.859269	0.473002	0.980417	-0.507416
ENSG00000168282.6	ENSG00000168282	MGAT2	0.121138	-0.461614	-0.495238	0.582752	0.616376	-0.0336237
ENSG00000261103.3	ENSG00000261103		0.121118	-0.0730681	0.0324914	0.194186	0.0886269	0.105559
ENSG00000167747.15	ENSG00000167747	C19orf48P	0.121087	1.6689	2.04101	-1.54781	-1.91993	0.372115
ENSG00000260919.1	ENSG00000260919		0.120993	0.188889	0.481695	-0.0678962	-0.360702	0.292806
ENSG00000228808.1	ENSG00000228808	HMGB3P4	0.120961	-0.300834	0.272865	0.421795	-0.151903	0.573698
ENSG00000251189.1	ENSG00000251189		0.12095	0.0838635	0.61229	0.0370862	-0.491341	0.528427
ENSG00000227875.2	ENSG00000227875	RPL23AP89	0.12092	-0.0951998	-0.0695199	0.21612	0.19044	0
ENSG00000250710.3	ENSG00000250710	OR7E99P	0.12092	-0.0951998	-0.0695199	0.21612	0.19044	0
ENSG00000263657.1	ENSG00000263657		0.12092	-0.0951998	-0.0695199	0.21612	0.19044	0
ENSG00000163563.8	ENSG00000163563	MNDA	0.120864	-0.187848	0.325711	0.308712	-0.204847	0.513559
ENSG00000218048.2	ENSG00000218048		0.120853	-0.0283564	0.10456	0.14921	0.0162934	0.132916
ENSG00000112584.14	ENSG00000112584	FAM120B	0.120835	0.0232968	0.0763466	0.0975382	0.0444884	0.0530498
ENSG00000267520.2	ENSG00000267520		0.120828	0.35066	0.461083	-0.229832	-0.340255	0.110423
ENSG00000233894.1	ENSG00000233894		0.12078	0.554365	0.178947	-0.433585	-0.0581678	-0.375417
ENSG00000132182.12	ENSG00000132182	NUP210	0.120772	0.569023	0.802584	-0.448251	-0.681812	0.233561
ENSG00000173262.12	ENSG00000173262	SLC2A14	0.12076	-0.122884	-0.620119	0.243644	0.740879	-0.497235
ENSG00000185883.12	ENSG00000185883	ATP6V0C	0.120733	-0.111729	-0.319287	0.232462	0.44002	-0.207558
ENSG00000288707.1	ENSG00000288707		0.120702	0.785279	1.16295	-0.664577	-1.04225	0.377668
ENSG00000177410.13	ENSG00000177410	ZFAS1	0.120691	1.77012	2.01076	-1.64942	-1.89007	0.240643
ENSG00000235386.1	ENSG00000235386		0.120687	-0.46887	-0.955087	0.589556	1.07577	-0.486218
ENSG00000236460.1	ENSG00000236460	SNX2P2	0.120664	0.0833035	0	0.0373604	0.0963906	-0.0590302
ENSG00000160310.18	ENSG00000160310	PRMT2	0.120652	-0.802349	-0.971063	0.923001	1.09171	-0.168713
ENSG00000230525.6	ENSG00000230525	NA	0.120635	-0.0928694	0.151719	0.213505	-0.0310841	0.244589
ENSG00000140650.13	ENSG00000140650	PMM2	0.120567	0.842891	0.957957	-0.722324	-0.83739	0.115066
ENSG00000248588.2	ENSG00000248588		0.120545	-0.202343	-0.147522	0.322887	0.268067	0.0548204
ENSG00000199158.1	ENSG00000199158	MIR96	0.120525	0.255921	0.370898	-0.135396	-0.250374	0.114977
ENSG00000196455.8	ENSG00000196455	PIK3R4	0.120523	-0.131966	0.0430544	0.252488	0.0774681	0.17502
ENSG00000100461.18	ENSG00000100461	RBM23	0.120507	-0.386356	-0.277262	0.506863	0.397769	0.109094
ENSG00000102580.15	ENSG00000102580	DNAJC3	0.120461	-0.260931	-1.08608	0.381392	1.20654	-0.825151
ENSG00000283927.1	ENSG00000283927	MIR133A1	0.120324	0.314724	0.109975	-0.194399	0.0103496	-0.204749
ENSG00000207501.1	ENSG00000207501	RNVU1-14	0.120317	-0.0764929	0.19075	0.19681	-0.0704331	0.267243
ENSG00000149476.16	ENSG00000149476	TKFC	0.120302	0.153791	-0.0222969	-0.0334892	0.142599	-0.176088
ENSG00000235804.2	ENSG00000235804		0.120294	-0.0528575	-0.0779245	0.173151	0.198218	-0.025067
ENSG00000071575.12	ENSG00000071575	TRIB2	0.120291	0.5209	-0.126669	-0.400609	0.24696	-0.647569
ENSG00000206612.1	ENSG00000206612	SNORA2A	0.120277	-0.0635132	-0.433666	0.18379	0.553943	-0.370153
ENSG00000111729.15	ENSG00000111729	CLEC4A	0.120173	0.271065	0.214576	-0.150893	-0.0944033	-0.0564894
ENSG00000283566.2	ENSG00000283566		0.120165	-0.0470228	-0.0185737	0.167188	0.138739	0
ENSG00000255186.1	ENSG00000255186		0.120143	0.180448	0.310086	-0.0603049	-0.189943	0.129638
ENSG00000168036.18	ENSG00000168036	CTNNB1	0.120137	-0.641773	-0.574439	0.761911	0.694576	0.0673343
ENSG00000258859.1	ENSG00000258859	LINC02296	0.120074	0.0575346	0.129964	0.0625398	-0.00988944	0.0724292
ENSG00000171017.11	ENSG00000171017	LRRC8E	0.120068	-0.302385	0.2788	0.422453	-0.158732	0.581185
ENSG00000180913.3	ENSG00000180913	OR56B3P	0.120031	0.173742	0.148416	-0.0537117	-0.0283857	-0.0253261
ENSG00000144115.18	ENSG00000144115	THNSL2	0.12002	-0.0736796	-0.233926	0.1937	0.353946	-0.160247
ENSG00000249958.1	ENSG00000249958	CCT7P2	0.11997	0.443143	0.192394	-0.323173	-0.0724242	-0.250749
ENSG00000233318.2	ENSG00000233318	RPL31P45	0.119961	-0.0469433	-0.0185423	0.166905	0.138504	0
ENSG00000108561.8	ENSG00000108561	C1QBP	0.119955	-0.497499	-0.477191	0.617454	0.597146	0.0203082
ENSG00000136560.14	ENSG00000136560	TANK	0.119872	-0.39348	-0.153271	0.513352	0.273143	0.24021
ENSG00000138459.9	ENSG00000138459	SLC35A5	0.11983	-0.71096	-0.621188	0.83079	0.741018	0.089772
ENSG00000177058.12	ENSG00000177058	SLC38A9	0.119787	-0.400454	-0.283488	0.520242	0.403276	0.116966
ENSG00000275197.1	ENSG00000275197		0.119784	0.386885	-0.0550152	-0.267101	0.174799	-0.4419
ENSG00000227879.2	ENSG00000227879	PSPC1P1	0.119762	0.0830165	0.340085	0.0367457	-0.220323	0.257069
ENSG00000233213.1	ENSG00000233213	NA	0.119742	0.0793389	0	0.0404029	0.095905	-0.0555022
ENSG00000239327.1	ENSG00000239327		0.11973	0.0781802	0	0.0415499	0.0958933	-0.0543435
ENSG00000287615.1	ENSG00000287615		0.11973	0.0781802	0	0.0415499	0.0958933	-0.0543435
ENSG00000285835.1	ENSG00000285835		0.119707	0.125529	0.097133	-0.00582198	0.022574	-0.028396
ENSG00000048405.10	ENSG00000048405	ZNF800	0.119684	0.877815	0.818541	-0.758131	-0.698857	-0.0592732
ENSG00000204352.4	ENSG00000204352	FAM120A2P	0.119667	0.531965	-0.0101944	-0.412298	0.129862	-0.54216
ENSG00000163608.15	ENSG00000163608	NEPRO	0.119628	0.34746	0.489971	-0.227832	-0.370343	0.142511
ENSG00000257528.1	ENSG00000257528	KRT8P19	0.119597	-0.221501	-0.151604	0.341098	0.271201	0.0698965
ENSG00000266181.1	ENSG00000266181	EIF4A3P1	0.119588	0	0.11475	0.124085	0.00483817	0.119247
ENSG00000100346.18	ENSG00000100346	CACNA1I	0.119588	-0.529097	0.900021	0.648685	-0.780433	1.42912
ENSG00000244321.1	ENSG00000244321	LINC01326	0.11958	0.59584	0.534446	-0.47626	-0.414867	-0.0613938
ENSG00000111321.11	ENSG00000111321	LTBR	0.119486	0.675643	0.806075	-0.556157	-0.686588	0.130432
ENSG00000171100.15	ENSG00000171100	MTM1	0.119443	-0.664807	-1.01942	0.784249	1.13886	-0.354609
ENSG00000197956.10	ENSG00000197956	S100A6	0.119437	-0.586443	-0.95438	0.705879	1.07382	-0.367937
ENSG00000134899.24	ENSG00000134899	ERCC5	0.119387	-0.222354	-0.373313	0.341742	0.492701	-0.150959
ENSG00000264230.9	ENSG00000264230	ANXA8L1	0.119339	-0.253264	-0.337779	0.372603	0.457117	-0.0845141
ENSG00000272320.1	ENSG00000272320		0.11933	0.232723	0.18783	-0.113392	-0.0685001	-0.0448921
ENSG00000255776.1	ENSG00000255776	VDAC2P2	0.11932	0.217186	-0.0403364	-0.0978654	0.159657	-0.257522
ENSG00000135250.17	ENSG00000135250	SRPK2	0.119308	0.0929826	0.188103	0.0263251	-0.0687954	0.0951206
ENSG00000231871.5	ENSG00000231871	IPO9-AS1	0.119302	0.00872317	-0.139592	0.110579	0.258895	-0.148315
ENSG00000273606.1	ENSG00000273606	MIR6776	0.119279	0.355657	0.578916	-0.236378	-0.459636	0.223259
ENSG00000245105.4	ENSG00000245105	A2M-AS1	0.119193	-1.37936	-1.84251	1.49855	1.96171	-0.463152
ENSG00000226143.1	ENSG00000226143		0.119155	0.135084	0.180939	-0.0159282	-0.0617835	0.0458552
ENSG00000170255.7	ENSG00000170255	MRGPRX1	0.119152	0.121726	-0.0873181	-0.00257395	0.20647	-0.209044
ENSG00000018408.15	ENSG00000018408	WWTR1	0.119141	0.20787	-0.352152	-0.0887285	0.471294	-0.560022
ENSG00000122674.12	ENSG00000122674	CCZ1	0.119106	-0.37496	-0.482678	0.494066	0.601784	-0.107718
ENSG00000283442.1	ENSG00000283442		0.1191	0.162565	0.2669	-0.0434643	-0.1478	0.104336
ENSG00000117597.18	ENSG00000117597	UTP25	0.11909	0.289372	0.598759	-0.170282	-0.479669	0.309387
ENSG00000215127.6	ENSG00000215127	SYT14P1	0.119088	0.0599538	0.100474	0.0591337	0.018614	0.0405197
ENSG00000225674.1	ENSG00000225674	IPO7P2	0.119086	0.228173	0.310706	-0.109086	-0.19162	0.0825333
ENSG00000252126.2	ENSG00000252126	RNU6-313P	0.119019	-0.0465755	-0.018397	0.165595	0.137416	0
ENSG00000179933.6	ENSG00000179933	C14orf119	0.118997	-0.230093	-0.286487	0.34909	0.405484	-0.056394
ENSG00000200677.1	ENSG00000200677		0.11899	0.127389	0.158426	-0.00839929	-0.039436	0.0310367
ENSG00000141905.19	ENSG00000141905	NFIC	0.118979	0.194552	0.206857	-0.0755726	-0.0878782	0.0123056
ENSG00000074771.4	ENSG00000074771	NOX3	0.118941	-0.225338	-0.240663	0.34428	0.359604	-0.0153244
ENSG00000172294.7	ENSG00000172294	CSPG4P4Y	0.118932	0	0	0.123171	0.0950952	0
ENSG00000172342.5	ENSG00000172342	CSPG4P3Y	0.118932	0	0	0.123171	0.0950952	0
ENSG00000184344.4	ENSG00000184344	GDF3	0.118932	0.0379277	0	0.0810043	0.0950952	-0.0140909
ENSG00000199924.1	ENSG00000199924	RNU6-1252P	0.118932	0	0.0660036	0.123171	0.0529284	0.0702428
ENSG00000200114.1	ENSG00000200114	RNA5SP123	0.118932	0	0	0.123171	0.0950952	0
ENSG00000201420.1	ENSG00000201420	RNA5SP512	0.118932	0	0	0.123171	0.0950952	0
ENSG00000201695.1	ENSG00000201695	RNA5SP334	0.118932	0	0	0.123171	0.0950952	0
ENSG00000202034.1	ENSG00000202034	RNU6-399P	0.118932	0	0.0660036	0.123171	0.0529284	0.0702428
ENSG00000206686.1	ENSG00000206686	RNU6-1036P	0.118932	0	0	0.123171	0.0950952	0
ENSG00000206703.1	ENSG00000206703	RNU6-128P	0.118932	0	0.0660036	0.123171	0.0529284	0.0702428
ENSG00000206790.1	ENSG00000206790		0.118932	0.0379277	0	0.0810043	0.0950952	-0.0140909
ENSG00000206867.1	ENSG00000206867	RNU6-356P	0.118932	0	0	0.123171	0.0950952	0
ENSG00000206896.1	ENSG00000206896	RNU6-1124P	0.118932	0	0.0660036	0.123171	0.0529284	0.0702428
ENSG00000207013.1	ENSG00000207013	RNU6-804P	0.118932	0	0.0660036	0.123171	0.0529284	0.0702428
ENSG00000207077.1	ENSG00000207077	RNU6-1119P	0.118932	0.0379277	0	0.0810043	0.0950952	-0.0140909
ENSG00000207432.1	ENSG00000207432		0.118932	0	0.0660036	0.123171	0.0529284	0.0702428
ENSG00000211599.2	ENSG00000211599	IGKV5-2	0.118932	0	0	0.123171	0.0950952	0
ENSG00000211660.3	ENSG00000211660	IGLV2-23	0.118932	0	0	0.123171	0.0950952	0
ENSG00000211783.3	ENSG00000211783	TRAV9-1	0.118932	0.0379277	0	0.0810043	0.0950952	-0.0140909
ENSG00000212051.1	ENSG00000212051	MIR320C2	0.118932	0	0	0.123171	0.0950952	0
ENSG00000213159.4	ENSG00000213159	CEND1P1	0.118932	0.0379277	0	0.0810043	0.0950952	-0.0140909
ENSG00000213882.2	ENSG00000213882	CYB5AP4	0.118932	0	0	0.123171	0.0950952	0
ENSG00000214511.3	ENSG00000214511	HIGD1C	0.118932	0	0	0.123171	0.0950952	0
ENSG00000214695.3	ENSG00000214695	NPAP1P2	0.118932	0	0	0.123171	0.0950952	0
ENSG00000216671.6	ENSG00000216671	CCNYL3	0.118932	0	0	0.123171	0.0950952	0
ENSG00000220505.2	ENSG00000220505	EIF4EBP2P3	0.118932	0	0	0.123171	0.0950952	0
ENSG00000223107.1	ENSG00000223107	RNU2-72P	0.118932	0	0.0660036	0.123171	0.0529284	0.0702428
ENSG00000223125.1	ENSG00000223125	RNU2-32P	0.118932	0	0	0.123171	0.0950952	0
ENSG00000223309.1	ENSG00000223309	RNU6-722P	0.118932	0.0379277	0	0.0810043	0.0950952	-0.0140909
ENSG00000223629.1	ENSG00000223629	DEFA8P	0.118932	0	0	0.123171	0.0950952	0
ENSG00000224297.2	ENSG00000224297		0.118932	0	0	0.123171	0.0950952	0
ENSG00000225292.2	ENSG00000225292	LINC02935	0.118932	0	0.0660036	0.123171	0.0529284	0.0702428
ENSG00000226410.1	ENSG00000226410		0.118932	0	0	0.123171	0.0950952	0
ENSG00000227029.1	ENSG00000227029	NA	0.118932	0	0	0.123171	0.0950952	0
ENSG00000227138.1	ENSG00000227138		0.118932	0	0.0660036	0.123171	0.0529284	0.0702428
ENSG00000227846.1	ENSG00000227846	UGT1A11P	0.118932	0	0	0.123171	0.0950952	0
ENSG00000227937.1	ENSG00000227937	MTND2P30	0.118932	0	0	0.123171	0.0950952	0
ENSG00000228375.1	ENSG00000228375	RPS20P25	0.118932	0	0	0.123171	0.0950952	0
ENSG00000228452.1	ENSG00000228452	NA	0.118932	0	0	0.123171	0.0950952	0
ENSG00000228771.1	ENSG00000228771		0.118932	0.0379277	0	0.0810043	0.0950952	-0.0140909
ENSG00000232292.1	ENSG00000232292	ALDH7A1P2	0.118932	0	0	0.123171	0.0950952	0
ENSG00000232880.1	ENSG00000232880	NDUFB4P10	0.118932	0	0.0660036	0.123171	0.0529284	0.0702428
ENSG00000233550.1	ENSG00000233550	MTCYBP8	0.118932	0	0	0.123171	0.0950952	0
ENSG00000234311.1	ENSG00000234311	LINC03068	0.118932	0	0	0.123171	0.0950952	0
ENSG00000234813.1	ENSG00000234813		0.118932	0	0.0660036	0.123171	0.0529284	0.0702428
ENSG00000235024.1	ENSG00000235024	CDK5R2-AS1	0.118932	0	0	0.123171	0.0950952	0
ENSG00000235027.1	ENSG00000235027	PRADX	0.118932	0	0	0.123171	0.0950952	0
ENSG00000235681.1	ENSG00000235681		0.118932	0.0379277	0	0.0810043	0.0950952	-0.0140909
ENSG00000236146.2	ENSG00000236146		0.118932	0.0379277	0	0.0810043	0.0950952	-0.0140909
ENSG00000237140.2	ENSG00000237140	HSPE1P16	0.118932	0	0	0.123171	0.0950952	0
ENSG00000238232.1	ENSG00000238232		0.118932	0.0379277	0	0.0810043	0.0950952	-0.0140909
ENSG00000239539.1	ENSG00000239539	HMGN1P20	0.118932	0.0379277	0	0.0810043	0.0950952	-0.0140909
ENSG00000239576.1	ENSG00000239576	COX6CP14	0.118932	0.0379277	0	0.0810043	0.0950952	-0.0140909
ENSG00000242326.1	ENSG00000242326	MCUR1P2	0.118932	0.0379277	0	0.0810043	0.0950952	-0.0140909
ENSG00000242483.3	ENSG00000242483	RN7SL293P	0.118932	0	0	0.123171	0.0950952	0
ENSG00000244167.1	ENSG00000244167		0.118932	0.0379277	0	0.0810043	0.0950952	-0.0140909
ENSG00000249627.1	ENSG00000249627		0.118932	0	0	0.123171	0.0950952	0
ENSG00000250611.1	ENSG00000250611		0.118932	0	0	0.123171	0.0950952	0
ENSG00000251128.1	ENSG00000251128	WWC2-AS1	0.118932	0	0	0.123171	0.0950952	0
ENSG00000251418.2	ENSG00000251418	ASS1P8	0.118932	0	0	0.123171	0.0950952	0
ENSG00000252460.1	ENSG00000252460	RNU6-635P	0.118932	0	0	0.123171	0.0950952	0
ENSG00000252688.1	ENSG00000252688	RNU6-579P	0.118932	0.0379277	0	0.0810043	0.0950952	-0.0140909
ENSG00000252780.1	ENSG00000252780	RNA5SP471	0.118932	0	0	0.123171	0.0950952	0
ENSG00000252935.1	ENSG00000252935	RNU6-1220P	0.118932	0.0379277	0	0.0810043	0.0950952	-0.0140909
ENSG00000252962.1	ENSG00000252962	RNU6-993P	0.118932	0	0	0.123171	0.0950952	0
ENSG00000253851.1	ENSG00000253851		0.118932	0.0379277	0	0.0810043	0.0950952	-0.0140909
ENSG00000254647.7	ENSG00000254647	INS	0.118932	0	0	0.123171	0.0950952	0
ENSG00000255331.1	ENSG00000255331		0.118932	0	0	0.123171	0.0950952	0
ENSG00000258510.2	ENSG00000258510		0.118932	0	0	0.123171	0.0950952	0
ENSG00000260810.1	ENSG00000260810		0.118932	0	0	0.123171	0.0950952	0
ENSG00000260811.3	ENSG00000260811	OR4C45	0.118932	0	0	0.123171	0.0950952	0
ENSG00000263363.1	ENSG00000263363	MIR5702	0.118932	0	0	0.123171	0.0950952	0
ENSG00000264563.1	ENSG00000264563	MIR4633	0.118932	0	0	0.123171	0.0950952	0
ENSG00000265289.1	ENSG00000265289		0.118932	0	0.0660036	0.123171	0.0529284	0.0702428
ENSG00000265631.1	ENSG00000265631	BNIP3P3	0.118932	0	0	0.123171	0.0950952	0
ENSG00000265694.1	ENSG00000265694	MIR4774	0.118932	0.0379277	0	0.0810043	0.0950952	-0.0140909
ENSG00000266109.1	ENSG00000266109	MIR4440	0.118932	0.0379277	0	0.0810043	0.0950952	-0.0140909
ENSG00000270575.1	ENSG00000270575		0.118932	0	0	0.123171	0.0950952	0
ENSG00000270718.1	ENSG00000270718		0.118932	0	0	0.123171	0.0950952	0
ENSG00000271550.1	ENSG00000271550	BNIP3P11	0.118932	0	0.0660036	0.123171	0.0529284	0.0702428
ENSG00000271568.1	ENSG00000271568		0.118932	0	0.0660036	0.123171	0.0529284	0.0702428
ENSG00000271596.1	ENSG00000271596		0.118932	0	0	0.123171	0.0950952	0
ENSG00000273132.1	ENSG00000273132		0.118932	0	0	0.123171	0.0950952	0
ENSG00000273536.1	ENSG00000273536		0.118932	0	0	0.123171	0.0950952	0
ENSG00000274256.1	ENSG00000274256		0.118932	0.0379277	0	0.0810043	0.0950952	-0.0140909
ENSG00000274621.1	ENSG00000274621	MIR6867	0.118932	0	0	0.123171	0.0950952	0
ENSG00000275392.1	ENSG00000275392		0.118932	0	0	0.123171	0.0950952	0
ENSG00000276074.1	ENSG00000276074		0.118932	0.0379277	0	0.0810043	0.0950952	-0.0140909
ENSG00000276854.1	ENSG00000276854	NA	0.118932	0	0	0.123171	0.0950952	0
ENSG00000277127.1	ENSG00000277127		0.118932	0.0379277	0	0.0810043	0.0950952	-0.0140909
ENSG00000277188.1	ENSG00000277188		0.118932	0	0	0.123171	0.0950952	0
ENSG00000278108.1	ENSG00000278108	MIR6757	0.118932	0	0	0.123171	0.0950952	0
ENSG00000279658.1	ENSG00000279658		0.118932	0	0	0.123171	0.0950952	0
ENSG00000279793.1	ENSG00000279793		0.118932	0	0	0.123171	0.0950952	0
ENSG00000282834.1	ENSG00000282834		0.118932	0.0379277	0	0.0810043	0.0950952	-0.0140909
ENSG00000283075.1	ENSG00000283075		0.118932	0	0	0.123171	0.0950952	0
ENSG00000283490.1	ENSG00000283490	MIR518C	0.118932	0	0	0.123171	0.0950952	0
ENSG00000284065.1	ENSG00000284065	MIR6887	0.118932	0	0	0.123171	0.0950952	0
ENSG00000284353.1	ENSG00000284353	MIR142	0.118932	0	0	0.123171	0.0950952	0
ENSG00000284932.1	ENSG00000284932		0.118932	0.0379277	0	0.0810043	0.0950952	-0.0140909
ENSG00000287541.1	ENSG00000287541		0.118932	0	0	0.123171	0.0950952	0
ENSG00000287571.1	ENSG00000287571		0.118932	0.0379277	0	0.0810043	0.0950952	-0.0140909
ENSG00000287755.1	ENSG00000287755		0.118932	0	0	0.123171	0.0950952	0
ENSG00000288003.1	ENSG00000288003		0.118932	0	0	0.123171	0.0950952	0
ENSG00000249193.1	ENSG00000249193	HSPD1P5	0.118924	0.431728	-0.184711	-0.312803	0.303636	-0.616439
ENSG00000280420.1	ENSG00000280420		0.118908	0.363731	0.631865	-0.244823	-0.512956	0.268134
ENSG00000277144.1	ENSG00000277144		0.118872	0.125821	-0.102915	-0.00694874	0.221787	-0.228736
ENSG00000269095.1	ENSG00000269095		0.118869	-0.873849	-1.47587	0.992718	1.59474	-0.602019
ENSG00000220557.1	ENSG00000220557	HMGB1P13	0.118858	-0.14434	-0.0062239	0.263198	0.125082	0.138116
ENSG00000186020.13	ENSG00000186020	ZNF529	0.118821	1.39271	1.82379	-1.27389	-1.70497	0.431075
ENSG00000166847.10	ENSG00000166847	DCTN5	0.118762	-0.0334863	0.0530117	0.152248	0.0657505	0.086498
ENSG00000272412.2	ENSG00000272412	RN7SL778P	0.118754	0.0466897	0.141976	0.0720644	-0.0232223	0.0952868
ENSG00000261971.8	ENSG00000261971	MMP25-AS1	0.118735	0.204862	0.801032	-0.0861266	-0.682297	0.59617
ENSG00000251072.2	ENSG00000251072	LMNB1-DT	0.118724	0.561904	0.764729	-0.44318	-0.646005	0.202825
ENSG00000172594.13	ENSG00000172594	SMPDL3A	0.118722	-1.51284	-1.62402	1.63156	1.74275	-0.111184
ENSG00000104375.17	ENSG00000104375	STK3	0.118691	-0.815213	-0.743112	0.933904	0.861802	0.0721012
ENSG00000234891.1	ENSG00000234891		0.118667	-0.00535188	0.212664	0.124019	-0.0939964	0.218016
ENSG00000223861.1	ENSG00000223861		0.118653	0.303826	-0.00826542	-0.185173	0.126919	-0.312092
ENSG00000283496.1	ENSG00000283496	ZNF511-PRAP1	0.118652	-0.101398	-0.110056	0.220051	0.228708	-0.00865777
ENSG00000128578.10	ENSG00000128578	STRIP2	0.118652	-0.720428	-0.140849	0.83908	0.259501	0.579579
ENSG00000253795.1	ENSG00000253795	MTND1P5	0.118646	0.222573	0.0953162	-0.103928	0.0233295	-0.127257
ENSG00000207180.1	ENSG00000207180	RNU6-411P	0.118584	0.247204	0.111996	-0.12862	0.00658767	-0.135208
ENSG00000260272.1	ENSG00000260272		0.11856	-0.0983959	-0.295247	0.216956	0.413807	-0.196851
ENSG00000230481.2	ENSG00000230481	IGKV1OR22-5	0.118554	0.0511413	0.039254	0.0674127	0.0793001	-0.0118874
ENSG00000258744.2	ENSG00000258744		0.118553	-0.0872726	0.0902693	0.205826	0.0282837	0.177542
ENSG00000270831.1	ENSG00000270831	NF1P1	0.118535	0.488176	0.386992	-0.36964	-0.268457	-0.101184
ENSG00000224077.1	ENSG00000224077		0.11852	0.855212	0.575661	-0.736692	-0.457141	-0.279551
ENSG00000121552.4	ENSG00000121552	CSTA	0.118513	1.10238	0.386042	-0.983863	-0.267529	-0.716334
ENSG00000148331.12	ENSG00000148331	ASB6	0.118481	0.670205	0.963258	-0.551724	-0.844777	0.293053
ENSG00000256591.5	ENSG00000256591		0.118468	0.107986	0.120968	0.0104821	-0.0025003	0.0129824
ENSG00000231404.2	ENSG00000231404	RAC1P3	0.118458	0.0794839	0	0.0389743	0.0946214	-0.0556471
ENSG00000254019.1	ENSG00000254019	SLC45A4-AS1	0.118458	0.0794839	0	0.0389743	0.0946214	-0.0556471
ENSG00000136485.15	ENSG00000136485	DCAF7	0.118446	-0.0773237	0.0236482	0.195769	0.0947975	0.100972
ENSG00000127022.16	ENSG00000127022	CANX	0.118444	-0.0365437	-0.121287	0.154988	0.239731	-0.0847437
ENSG00000197226.13	ENSG00000197226	TBC1D9B	0.118441	0.197215	0.231052	-0.078774	-0.112612	0.0338376
ENSG00000250006.2	ENSG00000250006		0.118402	0.0527981	0.0391875	0.0656039	0.0792146	-0.0136107
ENSG00000207294.1	ENSG00000207294		0.118382	0.00674061	0.294511	0.111642	-0.176129	0.287771
ENSG00000139985.8	ENSG00000139985	ADAM21	0.118358	-1.52661	-0.345089	1.64497	0.463447	1.18152
ENSG00000168496.4	ENSG00000168496	FEN1	0.118303	-0.244429	-0.0506378	0.362732	0.168941	0.193791
ENSG00000137494.14	ENSG00000137494	ANKRD42	0.118289	1.37123	1.56719	-1.25294	-1.4489	0.195958
ENSG00000166181.13	ENSG00000166181	API5	0.118285	-0.33054	-0.257486	0.448825	0.375771	0.0730545
ENSG00000134871.19	ENSG00000134871	COL4A2	0.118267	0.212413	0.294391	-0.0941457	-0.176124	0.081978
ENSG00000185264.12	ENSG00000185264	CIMIP4	0.118255	-0.152681	-0.189019	0.270936	0.307274	-0.0363384
ENSG00000153233.13	ENSG00000153233	PTPRR	0.118243	-1.49136	-0.811551	1.6096	0.929793	0.679806
ENSG00000073060.17	ENSG00000073060	SCARB1	0.118223	0.045564	-0.010522	0.0726589	0.128745	-0.056086
ENSG00000254859.1	ENSG00000254859		0.118208	-0.191089	-0.144144	0.309297	0.262352	0.0469454
ENSG00000231952.3	ENSG00000231952	DPY19L1P2	0.118179	-1.05508	-1.05393	1.17326	1.17211	0.00114521
ENSG00000285731.1	ENSG00000285731		0.118178	0.105511	0.23156	0.0126677	-0.113381	0.126049
ENSG00000201544.1	ENSG00000201544	SNORA16B	0.118166	0.0591148	0.167606	0.0590511	-0.0494404	0.108492
ENSG00000181938.14	ENSG00000181938	GINS3	0.118158	0.360441	0.808763	-0.242282	-0.690604	0.448322
ENSG00000159884.12	ENSG00000159884	CCDC107	0.118079	-0.464573	-0.446779	0.582653	0.564859	0.0177939
ENSG00000134262.13	ENSG00000134262	AP4B1	0.118041	0.0963518	0.198687	0.0216894	-0.080646	0.102335
ENSG00000144366.16	ENSG00000144366	GULP1	0.118032	-0.254394	-0.178226	0.372426	0.296259	0.076168
ENSG00000240116.3	ENSG00000240116	RN7SL303P	0.118006	0.116786	0.235886	0.00121946	-0.11788	0.1191
ENSG00000207201.1	ENSG00000207201	RNU1-148P	0.117996	-0.0165825	-0.80833	0.134579	0.926327	-0.791748
ENSG00000196420.7	ENSG00000196420	S100A5	0.117995	-0.113438	-0.245933	0.231434	0.363928	-0.132495
ENSG00000131871.15	ENSG00000131871	SELENOS	0.117984	0.358797	0.751996	-0.240814	-0.634012	0.393199
ENSG00000118162.14	ENSG00000118162	KPTN	0.117961	-0.173626	-0.111892	0.291586	0.229853	0.0617333
ENSG00000271252.1	ENSG00000271252		0.117951	-0.276502	-0.157945	0.394453	0.275896	0.118557
ENSG00000101955.15	ENSG00000101955	SRPX	0.117907	-0.172631	0.185638	0.290538	-0.0677309	0.358269
ENSG00000121390.19	ENSG00000121390	PSPC1	0.117868	0.24464	0.459503	-0.126771	-0.341634	0.214863
ENSG00000074696.13	ENSG00000074696	HACD3	0.117859	-0.0966044	-0.177713	0.214464	0.295572	-0.0811085
ENSG00000232645.5	ENSG00000232645	LINC01431	0.11785	-0.267453	0.110193	0.385303	0.00765729	0.377646
ENSG00000155545.20	ENSG00000155545	MIER3	0.11785	0.0182909	0.0898847	0.0995587	0.027965	0.0715937
ENSG00000076928.18	ENSG00000076928	ARHGEF1	0.117849	0.309222	0.535264	-0.191374	-0.417415	0.226042
ENSG00000241981.2	ENSG00000241981	RPL21P49	0.117835	0.179399	-0.0389503	-0.0615648	0.156785	-0.21835
ENSG00000277602.1	ENSG00000277602		0.117829	0.0294234	0.321469	0.088406	-0.203639	0.292045
ENSG00000222414.1	ENSG00000222414	RNU2-59P	0.117796	-0.0112537	-0.155703	0.12905	0.273499	-0.144449
ENSG00000201861.1	ENSG00000201861	RNA5SP298	0.117774	0.116369	0.155836	0.00140429	-0.0380624	0.0394667
ENSG00000240186.3	ENSG00000240186	RN7SL633P	0.117708	-0.111123	0.0464149	0.22883	0.0712928	0.157537
ENSG00000173335.5	ENSG00000173335	CST9	0.117707	-0.335158	-0.00600223	0.452865	0.123709	0.329155
ENSG00000167549.19	ENSG00000167549	CORO6	0.117706	-2.0921	-1.99117	2.20981	2.10888	0.10093
ENSG00000236608.1	ENSG00000236608	EIF4A1P6	0.117691	0.0998379	-0.194235	0.0178526	0.311925	-0.294072
ENSG00000225563.2	ENSG00000225563		0.117682	0.307044	0.648524	-0.189362	-0.530842	0.34148
ENSG00000134369.15	ENSG00000134369	NAV1	0.117647	1.19567	1.22477	-1.07802	-1.10712	0.0290984
ENSG00000213542.3	ENSG00000213542	RPL7AP43	0.117627	0.207115	-0.0311839	-0.0894878	0.148811	-0.238299
ENSG00000237058.1	ENSG00000237058	MMEL1-AS1	0.117541	0.0523424	0.121542	0.0651988	-0.00400134	0.0692001
ENSG00000151498.12	ENSG00000151498	ACAD8	0.117522	0.255664	0.252664	-0.138142	-0.135142	-0.00299955
ENSG00000277052.1	ENSG00000277052	MIR6763	0.117501	0.10141	0.128801	0.016091	-0.0112998	0.0273908
ENSG00000259646.1	ENSG00000259646		0.117381	0	0.317814	0.118858	-0.200433	0.319291
ENSG00000241680.1	ENSG00000241680	RPL31P49	0.117362	-0.55403	-0.733854	0.671392	0.851217	-0.179825
ENSG00000258947.8	ENSG00000258947	TUBB3	0.11733	-1.34874	-1.50771	1.46607	1.62504	-0.158977
ENSG00000106635.8	ENSG00000106635	BCL7B	0.117266	0.422552	0.683161	-0.305286	-0.565895	0.260609
ENSG00000227851.1	ENSG00000227851		0.117173	0.0817881	0	0.0353848	0.0932576	-0.0578728
ENSG00000241671.1	ENSG00000241671	KIAA1328P1	0.117173	0.0817881	0	0.0353848	0.0932576	-0.0578728
ENSG00000155463.14	ENSG00000155463	OXA1L	0.11715	0.547503	0.582474	-0.430352	-0.465323	0.0349711
ENSG00000140682.19	ENSG00000140682	TGFB1I1	0.117118	-0.0908817	0.213657	0.207999	-0.0965395	0.304539
ENSG00000179262.10	ENSG00000179262	RAD23A	0.117091	0.497545	0.559071	-0.380454	-0.44198	0.0615258
ENSG00000248261.2	ENSG00000248261		0.117082	0.125367	0.155893	-0.00828488	-0.0388112	0.0305263
ENSG00000241097.2	ENSG00000241097	RPL36AP38	0.117077	-0.0147253	0.585874	0.131803	-0.468796	0.600599
ENSG00000124098.10	ENSG00000124098	FAM210B	0.117053	-0.282101	-0.412755	0.399155	0.529808	-0.130654
ENSG00000188428.20	ENSG00000188428	BLOC1S5	0.117015	-0.152802	-0.311807	0.269817	0.428822	-0.159005
ENSG00000213759.10	ENSG00000213759	UGT2B11	0.117012	0.671541	0.27302	-0.554529	-0.156008	-0.398521
ENSG00000249141.1	ENSG00000249141		0.116983	0.0752986	-0.302071	0.0416839	0.419054	-0.37737
ENSG00000240854.1	ENSG00000240854	PSMC2P1	0.11698	-0.0892752	-0.392113	0.206255	0.509094	-0.302838
ENSG00000225882.1	ENSG00000225882	LINC01456	0.116963	0.227603	0.0938282	-0.110639	0.0231352	-0.133774
ENSG00000108443.14	ENSG00000108443	RPS6KB1	0.116933	0.233487	0.441366	-0.116554	-0.324433	0.207879
ENSG00000266704.1	ENSG00000266704	MIR4498	0.116924	-0.16245	0.0583015	0.279374	0.0586225	0.220751
ENSG00000270108.1	ENSG00000270108		0.116916	-0.417832	-0.359531	0.534748	0.476447	0.0583013
ENSG00000108442.2	ENSG00000108442	TVP23BP2	0.116897	0.212331	-0.0402053	-0.0954343	0.157102	-0.252536
ENSG00000277611.1	ENSG00000277611		0.116894	0.112307	-0.0816671	0.00458686	0.198561	-0.193974
ENSG00000269546.1	ENSG00000269546	CLIC4P2	0.11685	0.111667	0.137926	0.00518307	-0.0210754	0.0262585
ENSG00000173020.11	ENSG00000173020	GRK2	0.116824	0.329117	0.510734	-0.212293	-0.39391	0.181617
ENSG00000279165.1	ENSG00000279165		0.116787	-0.242072	0.262207	0.358859	-0.14542	0.504279
ENSG00000227723.1	ENSG00000227723		0.116768	0.0723411	0.137932	0.0444273	-0.0211637	0.065591
ENSG00000026297.17	ENSG00000026297	RNASET2	0.116766	0.0452308	-0.423177	0.0715356	0.539944	-0.468408
ENSG00000237840.6	ENSG00000237840	FAM21FP	0.116758	-0.0732555	0.412614	0.190014	-0.295855	0.485869
ENSG00000166997.8	ENSG00000166997	CNPY4	0.116733	-1.27025	-1.50561	1.38698	1.62235	-0.235365
ENSG00000165487.14	ENSG00000165487	MICU2	0.116678	-0.375119	-0.468099	0.491797	0.584777	-0.0929798
ENSG00000270001.1	ENSG00000270001		0.116638	-0.000482196	0.19535	0.11712	-0.078712	0.195832
ENSG00000227814.3	ENSG00000227814	MRPS17P9	0.116614	0	0.392895	0.118494	-0.276281	0.394775
ENSG00000205955.4	ENSG00000205955	HSP90AA5P	0.116539	-0.102479	-0.232811	0.219018	0.34935	-0.130332
ENSG00000146574.16	ENSG00000146574	CCZ1B	0.116506	-0.377022	-0.504563	0.493528	0.621069	-0.127541
ENSG00000125733.18	ENSG00000125733	TRIP10	0.116498	0.293265	0.213679	-0.176767	-0.0971802	-0.0795867
ENSG00000165794.10	ENSG00000165794	SLC39A2	0.116461	0.149446	-0.086084	-0.0329853	0.202545	-0.23553
ENSG00000171843.17	ENSG00000171843	MLLT3	0.116455	-0.847928	-0.889259	0.964383	1.00571	-0.041331
ENSG00000235816.3	ENSG00000235816	PRELID1P3	0.116437	-0.0177768	0.0428396	0.134213	0.073597	0.0606164
ENSG00000260471.1	ENSG00000260471	PPIAP49	0.116414	-0.00632085	0.0402511	0.122734	0.0761624	0.0465719
ENSG00000228702.1	ENSG00000228702		0.116411	0.604638	0.219009	-0.488227	-0.102598	-0.385629
ENSG00000207248.1	ENSG00000207248	RNU6-1005P	0.116322	-0.127279	-0.22224	0.2436	0.338562	-0.0949616
ENSG00000158435.8	ENSG00000158435	CNOT11	0.116241	0.0543664	-0.0467808	0.0618744	0.163022	-0.101147
ENSG00000177576.12	ENSG00000177576	C18orf32	0.116203	-0.533988	-0.643469	0.650191	0.759672	-0.109481
ENSG00000131943.19	ENSG00000131943	C19orf12	0.116164	-0.448039	-0.706142	0.564202	0.822305	-0.258103
ENSG00000092036.19	ENSG00000092036	HAUS4	0.116152	-0.116073	-0.189008	0.232225	0.30516	-0.0729351
ENSG00000258542.1	ENSG00000258542		0.116144	-0.0464061	-0.0183301	0.16255	0.134474	0
ENSG00000278367.1	ENSG00000278367		0.116144	-0.0464061	-0.0183301	0.16255	0.134474	0
ENSG00000105576.16	ENSG00000105576	TNPO2	0.116136	1.0701	1.60538	-0.953963	-1.48924	0.535279
ENSG00000284532.1	ENSG00000284532	MIR4723	0.11613	0.284884	0.414905	-0.168754	-0.298774	0.13002
ENSG00000152402.11	ENSG00000152402	GUCY1A2	0.11609	0.977751	0.279122	-0.861661	-0.163032	-0.698629
ENSG00000138363.15	ENSG00000138363	ATIC	0.116054	0.386561	0.298689	-0.270507	-0.182636	-0.0878712
ENSG00000090857.14	ENSG00000090857	PDPR	0.116032	0.507582	0.62048	-0.39155	-0.504448	0.112898
ENSG00000218459.1	ENSG00000218459	RPS27P15	0.116024	-0.303821	-0.531697	0.419844	0.647721	-0.227876
ENSG00000224161.3	ENSG00000224161	RPS26P54	0.115968	0.277339	0.186456	-0.161371	-0.0704882	-0.0908827
ENSG00000227244.2	ENSG00000227244	LINC00845	0.115968	0.248124	0.27798	-0.132156	-0.162012	0.0298562
ENSG00000165660.8	ENSG00000165660	ABRAXAS2	0.115966	0.768332	0.908651	-0.652366	-0.792685	0.140319
ENSG00000255361.1	ENSG00000255361	RPL7L1P17	0.115965	0.300623	0.0935408	-0.184657	0.0224244	-0.207082
ENSG00000249309.1	ENSG00000249309		0.115961	0.134645	0.0441582	-0.0186839	0.0718026	-0.0904866
ENSG00000112685.14	ENSG00000112685	EXOC2	0.115852	-0.387541	-0.49181	0.503393	0.607662	-0.104269
ENSG00000177674.16	ENSG00000177674	AGTRAP	0.115851	-0.055404	0.219875	0.171255	-0.104024	0.275279
ENSG00000242696.3	ENSG00000242696	RN7SL40P	0.115849	0.0900172	-0.124657	0.0258316	0.240506	-0.214674
ENSG00000284553.1	ENSG00000284553	MIR6886	0.115767	-0.295333	-0.778358	0.4111	0.894124	-0.483024
ENSG00000218069.2	ENSG00000218069	RSL24D1P1	0.115729	0.770227	0.422687	-0.654498	-0.306958	-0.34754
ENSG00000235930.3	ENSG00000235930	HSPE1P12	0.115727	0.143904	0	-0.0281771	0.089567	-0.117744
ENSG00000197461.13	ENSG00000197461	PDGFA	0.115717	-0.36666	-0.274919	0.482377	0.390636	0.0917403
ENSG00000183230.18	ENSG00000183230	CTNNA3	0.115684	0.464968	0.561003	-0.349284	-0.445319	0.0960353
ENSG00000274776.1	ENSG00000274776		0.115678	-0.12758	-0.0421266	0.243258	0.157804	0.0854533
ENSG00000205105.6	ENSG00000205105	COX17P1	0.115662	-0.542581	-0.667369	0.658243	0.783031	-0.124788
ENSG00000224606.1	ENSG00000224606	TGFA-IT1	0.11562	-0.050699	0.0273637	0.166319	0.0882562	0.0780627
ENSG00000255503.1	ENSG00000255503	LINC02951	0.115619	0.317133	0.125216	-0.201514	-0.00959706	-0.191917
ENSG00000165632.8	ENSG00000165632	TAF3	0.115612	0.648273	0.65001	-0.532661	-0.534397	0.00173642
ENSG00000160113.6	ENSG00000160113	NR2F6	0.115583	-0.439193	-0.715569	0.554776	0.831151	-0.276375
ENSG00000182484.15	ENSG00000182484	WASH6P	0.115566	0.166958	0.205374	-0.0513921	-0.0898084	0.0384162
ENSG00000142556.19	ENSG00000142556	ZNF614	0.115545	0.81085	0.702157	-0.695306	-0.586613	-0.108693
ENSG00000065000.19	ENSG00000065000	AP3D1	0.115542	0.492092	0.244785	-0.37655	-0.129243	-0.247307
ENSG00000226361.5	ENSG00000226361	TERF1P5	0.115506	0.0884218	0.150557	0.0270837	-0.0350517	0.0621354
ENSG00000259917.1	ENSG00000259917	HNRNPLP2	0.115481	0.0509188	0.036256	0.0645618	0.0792247	-0.0146628
ENSG00000271730.1	ENSG00000271730		0.115476	0.276262	0.325275	-0.160786	-0.2098	0.0490134
ENSG00000106853.20	ENSG00000106853	PTGR1	0.115469	-0.403301	-0.520233	0.51877	0.635702	-0.116932
ENSG00000234626.2	ENSG00000234626		0.115466	0.0719215	0.167043	0.0435443	-0.0515769	0.0951211
ENSG00000152931.9	ENSG00000152931	PART1	0.115391	-0.501678	-1.30732	0.617069	1.42271	-0.805638
ENSG00000287172.1	ENSG00000287172		0.115374	-0.0500627	0.0275612	0.165437	0.0878131	0.0776239
ENSG00000135637.14	ENSG00000135637	CCDC142	0.115325	-0.00609744	0.21015	0.121422	-0.0948249	0.216247
ENSG00000213152.5	ENSG00000213152	RPL7AP60	0.115324	-0.180087	-0.36779	0.295411	0.483114	-0.187703
ENSG00000126858.19	ENSG00000126858	RHOT1	0.115309	-0.140392	-0.281682	0.255701	0.396991	-0.14129
ENSG00000170430.10	ENSG00000170430	MGMT	0.115295	-0.54286	-0.691735	0.658155	0.80703	-0.148876
ENSG00000258948.2	ENSG00000258948	KRT8P1	0.115267	-0.0665646	-0.241486	0.181832	0.356754	-0.174922
ENSG00000173171.15	ENSG00000173171	MTX1	0.115224	0.0612698	0.0799243	0.0539545	0.0353	0.0186545
ENSG00000232600.3	ENSG00000232600	TONSL-AS1	0.115198	-0.102648	-0.123959	0.217846	0.239157	-0.0213109
ENSG00000107937.19	ENSG00000107937	GTPBP4	0.115175	1.17076	1.02928	-1.05559	-0.9141	-0.141489
ENSG00000252334.1	ENSG00000252334	RNU6-1337P	0.115096	0.536327	0.353542	-0.421231	-0.238445	-0.182786
ENSG00000177306.4	ENSG00000177306	OR7E125P	0.115068	0.0787016	0	0.0363666	0.0912315	-0.0548649
ENSG00000223361.5	ENSG00000223361	FTH1P10	0.115035	0.0922174	-0.22515	0.0228173	0.340185	-0.317368
ENSG00000253047.1	ENSG00000253047		0.115033	0.531884	-0.0575495	-0.416851	0.172582	-0.589434
ENSG00000147140.17	ENSG00000147140	NONO	0.115031	0.147023	0.227949	-0.0319917	-0.112918	0.0809264
ENSG00000281756.1	ENSG00000281756	C2-AS1	0.114986	-0.0882787	0.268233	0.203265	-0.153247	0.356512
ENSG00000197989.14	ENSG00000197989	SNHG12	0.114949	0.987109	1.02257	-0.87216	-0.907623	0.0354627
ENSG00000286294.1	ENSG00000286294		0.114948	0.131327	0.288786	-0.0163791	-0.173838	0.157459
ENSG00000276470.1	ENSG00000276470		0.114942	0.0712688	0.132587	0.0436737	-0.0176442	0.0613179
ENSG00000164024.12	ENSG00000164024	METAP1	0.114939	0.0552849	0.242062	0.0596543	-0.127123	0.186778
ENSG00000181744.9	ENSG00000181744	DIPK2A	0.114898	-0.839467	-0.89087	0.954365	1.00577	-0.0514038
ENSG00000135211.6	ENSG00000135211	TMEM60	0.114858	-0.862647	-0.82148	0.977505	0.936338	0.0411668
ENSG00000284640.1	ENSG00000284640		0.114833	0.0787283	0	0.0361043	0.0909958	-0.0548915
ENSG00000283506.1	ENSG00000283506	MIR7157	0.114816	0.037832	0.0660036	0.0769842	0.0488126	0.0281716
ENSG00000250066.1	ENSG00000250066		0.114814	0.170658	0.0921517	-0.0558442	0.0226623	-0.0785065
ENSG00000159023.22	ENSG00000159023	EPB41	0.114808	0.0335823	-0.0349143	0.0812262	0.149723	-0.0684965
ENSG00000228211.2	ENSG00000228211	HYAL6P	0.114741	0.230733	0.145378	-0.115991	-0.0306361	-0.0853551
ENSG00000233237.8	ENSG00000233237	LINC00472	0.114729	-0.299688	-0.16279	0.414417	0.277519	0.136898
ENSG00000251360.2	ENSG00000251360	KHDC1P1	0.11471	-0.0498822	0.0822847	0.164593	0.0324258	0.132167
ENSG00000254047.2	ENSG00000254047		0.11471	-0.0498822	0.0822847	0.164593	0.0324258	0.132167
ENSG00000227962.1	ENSG00000227962		0.114701	0.122806	0.202889	-0.0081051	-0.088188	0.0800829
ENSG00000252486.1	ENSG00000252486		0.114592	0.0811584	0	0.0334333	0.0907548	-0.0573216
ENSG00000225669.1	ENSG00000225669	RPL23AP27	0.114587	0.0811576	0	0.0334293	0.0907501	-0.0573208
ENSG00000250115.2	ENSG00000250115	AK3P2	0.114579	0.0602513	-0.0832447	0.0543272	0.197823	-0.143496
ENSG00000104866.11	ENSG00000104866	PPP1R37	0.11454	0.405974	0.289146	-0.291433	-0.174605	-0.116828
ENSG00000128487.18	ENSG00000128487	SPECC1	0.114519	-0.257675	-0.176749	0.372194	0.291268	0.0809254
ENSG00000008324.12	ENSG00000008324	SS18L2	0.11451	-0.603091	-0.622631	0.717601	0.737141	-0.0195397
