## Supplementary Data 1 for "Respiratory viruses activate autophagy via the IFN-STAT1/STAT5B-SOCS1 axis" (part 2 of 3)

### Sheet: DEG_full_list_log2fc_final (continued)
ENSG_version	ENSG_ID	hgnc_symbol	ctrl_vs_IFNb	ctrl_vs_iSTAT5	ctrl_vs_iSTAT5_IFNb	iSTAT5_vs_IFNb	IFNb_vs_iSTAT5_IFNb	iSTAT5_vs_iSTAT5_IFNb
ENSG00000106236.4	ENSG00000106236	NPTX2	0.114494	0.29615	0.357066	-0.181656	-0.242571	0.0609158
ENSG00000169418.10	ENSG00000169418	NPR1	0.114467	-0.704741	-0.805191	0.819207	0.919657	-0.10045
ENSG00000231074.9	ENSG00000231074	HCG18	0.114464	1.12013	1.33872	-1.00567	-1.22426	0.218591
ENSG00000214821.4	ENSG00000214821	HMGB1P4	0.114412	0.0442979	0.318295	0.0701141	-0.203883	0.273997
ENSG00000174238.15	ENSG00000174238	PITPNA	0.114403	0.406367	0.00656675	-0.291965	0.107836	-0.399801
ENSG00000255580.1	ENSG00000255580		0.114319	0.19007	0.239537	-0.0757504	-0.125217	0.0494667
ENSG00000103091.15	ENSG00000103091	WDR59	0.114314	0.00756996	0.0509021	0.106744	0.0634117	0.0433321
ENSG00000224040.1	ENSG00000224040	HMGN1P4	0.114312	-0.11735	-0.634197	0.231663	0.74851	-0.516847
ENSG00000186416.17	ENSG00000186416	NKRF	0.114299	0.813768	0.897485	-0.699469	-0.783185	0.0837165
ENSG00000184188.6	ENSG00000184188		0.114299	0.129637	0.369532	-0.0153378	-0.255233	0.239895
ENSG00000257165.5	ENSG00000257165		0.114272	0.188297	0.0723575	-0.0740255	0.0419143	-0.11594
ENSG00000260976.2	ENSG00000260976	LINC01633	0.114223	-0.332652	-0.0462066	0.446876	0.16043	0.286446
ENSG00000067369.14	ENSG00000067369	TP53BP1	0.114174	-0.131332	0.0743407	0.245506	0.0398337	0.205672
ENSG00000231409.3	ENSG00000231409	RPL36AP8	0.114148	0.0923819	-0.182442	0.0217665	0.29659	-0.274824
ENSG00000238194.2	ENSG00000238194	PHACTR3-AS1	0.114144	-0.111407	0.042811	0.225552	0.0713334	0.154218
ENSG00000234379.1	ENSG00000234379	HMGB1P48	0.114124	0.203141	-0.041065	-0.0890169	0.155189	-0.244206
ENSG00000183122.5	ENSG00000183122	OR2A3P	0.114093	0.0597573	-0.030418	0.0543353	0.144511	-0.0901753
ENSG00000270460.1	ENSG00000270460		0.114077	-0.234542	0.268079	0.34862	-0.154002	0.502621
ENSG00000264513.1	ENSG00000264513		0.114076	0.486373	0.0525014	-0.372297	0.0615746	-0.433871
ENSG00000130957.5	ENSG00000130957	FBP2	0.114074	-0.0154804	0.14874	0.129555	-0.0346658	0.164221
ENSG00000263280.2	ENSG00000263280		0.11407	0.116912	-0.0236869	-0.00284221	0.137757	-0.140599
ENSG00000231942.3	ENSG00000231942	HNRNPA1P36	0.114065	0.333019	0.50896	-0.218954	-0.394896	0.175942
ENSG00000105329.11	ENSG00000105329	TGFB1	0.114059	-0.509628	-0.586094	0.623687	0.700153	-0.0764657
ENSG00000143319.17	ENSG00000143319	ISG20L2	0.114053	1.18663	1.54317	-1.07257	-1.42912	0.356547
ENSG00000106608.17	ENSG00000106608	URGCP	0.114052	-0.15608	0.319121	0.270132	-0.205069	0.475201
ENSG00000177963.15	ENSG00000177963	RIC8A	0.114051	0.0894106	0.374376	0.0246408	-0.260325	0.284966
ENSG00000231280.1	ENSG00000231280	SALL4P6	0.114032	0.241634	0.32239	-0.127603	-0.208359	0.0807558
ENSG00000271981.1	ENSG00000271981		0.114016	0	0.527114	0.116416	-0.413098	0.529514
ENSG00000261644.2	ENSG00000261644	CYLD-AS1	0.113947	-0.497854	0.897718	0.6118	-0.783772	1.39557
ENSG00000211667.3	ENSG00000211667	IGLV3-12	0.113928	-0.0464061	-0.0183301	0.160334	0.132258	0
ENSG00000229693.2	ENSG00000229693	SKP2P1	0.113928	-0.0464061	-0.0183301	0.160334	0.132258	0
ENSG00000260659.1	ENSG00000260659		0.113928	-0.0464061	-0.0183301	0.160334	0.132258	0
ENSG00000248572.6	ENSG00000248572	EGFLAM-AS2	0.113914	0.0710545	0.0128761	0.0428592	0.101038	-0.0581784
ENSG00000226580.1	ENSG00000226580	RPL39P40	0.113888	0.352985	0.00346129	-0.239097	0.110426	-0.349524
ENSG00000197442.10	ENSG00000197442	MAP3K5	0.113871	0.048669	0.443261	0.065202	-0.32939	0.394592
ENSG00000255167.1	ENSG00000255167		0.113854	0.297941	0.0908153	-0.184086	0.0230392	-0.207125
ENSG00000226243.1	ENSG00000226243	RPL37AP1	0.113803	0.0208191	-0.0591514	0.0929843	0.172955	-0.0799705
ENSG00000100320.23	ENSG00000100320	RBFOX2	0.113798	-0.372489	-0.256092	0.486286	0.36989	0.116397
ENSG00000226216.1	ENSG00000226216	RPS12P5	0.113792	0.173939	0.246259	-0.0601469	-0.132467	0.07232
ENSG00000230056.1	ENSG00000230056	DDX6P1	0.11379	0.603336	0	-0.489546	0.0962482	-0.585794
ENSG00000073111.14	ENSG00000073111	MCM2	0.113785	0.589017	0.715723	-0.475232	-0.601938	0.126706
ENSG00000254376.2	ENSG00000254376	SOX5P1	0.113771	0.122032	0.221306	-0.00826027	-0.107534	0.099274
ENSG00000232794.1	ENSG00000232794	HNRNPDP1	0.113711	0.626017	0.588183	-0.512306	-0.474471	-0.0378345
ENSG00000236240.1	ENSG00000236240	GPC5-IT1	0.113664	0.594242	0.184043	-0.480578	-0.0703792	-0.410199
ENSG00000286705.1	ENSG00000286705		0.11356	0.24841	0.265463	-0.13485	-0.151903	0.0170528
ENSG00000110888.17	ENSG00000110888	CAPRIN2	0.113553	-0.0284109	0.420263	0.141964	-0.30671	0.448674
ENSG00000207104.1	ENSG00000207104	RNU6-434P	0.113529	0.00969029	-0.0895561	0.103838	0.203085	-0.0992464
ENSG00000283880.1	ENSG00000283880	MIR7704	0.113483	0.150864	0.0905969	-0.0373806	0.0228864	-0.060267
ENSG00000101452.15	ENSG00000101452	DHX35	0.113481	0.387828	0.438506	-0.274348	-0.325026	0.0506779
ENSG00000253903.2	ENSG00000253903		0.113476	0.0437036	0.140448	0.0697723	-0.0269723	0.0967446
ENSG00000265889.1	ENSG00000265889		0.11336	-0.64095	-0.0213916	0.75431	0.134752	0.619558
ENSG00000274284.1	ENSG00000274284		0.11336	-0.64095	-0.0213916	0.75431	0.134752	0.619558
ENSG00000275006.1	ENSG00000275006		0.11336	-0.64095	-0.0213916	0.75431	0.134752	0.619558
ENSG00000092978.11	ENSG00000092978	GPATCH2	0.113357	0.552855	0.776983	-0.439499	-0.663626	0.224128
ENSG00000253983.3	ENSG00000253983	NA	0.113326	0.281264	0.253327	-0.167938	-0.140001	-0.0279367
ENSG00000253688.2	ENSG00000253688		0.113306	-0.0587307	-0.0264431	0.172036	0.139749	0.0322875
ENSG00000260847.1	ENSG00000260847		0.113292	-0.425804	0.0846948	0.539096	0.028597	0.510499
ENSG00000261682.1	ENSG00000261682		0.113292	-0.425804	0.0846948	0.539096	0.028597	0.510499
ENSG00000089351.15	ENSG00000089351	GRAMD1A	0.113219	-0.0393676	-0.131103	0.152587	0.244322	-0.0917353
ENSG00000120725.13	ENSG00000120725	SIL1	0.113201	-0.101594	-0.399413	0.214796	0.512614	-0.297819
ENSG00000177602.5	ENSG00000177602	HASPIN	0.11317	0.151742	0.49279	-0.0385719	-0.379619	0.341047
ENSG00000285294.1	ENSG00000285294	LINC00842	0.11313	-0.0668017	-0.221887	0.179931	0.335016	-0.155085
ENSG00000278967.1	ENSG00000278967		0.113116	-0.128733	-0.38533	0.241849	0.498446	-0.256597
ENSG00000188393.9	ENSG00000188393	CLEC2A	0.113105	0.37698	0.704252	-0.263875	-0.591147	0.327271
ENSG00000237567.2	ENSG00000237567	LINC02836	0.113096	-0.0702993	-0.0267131	0.183395	0.139809	0.0435862
ENSG00000223336.1	ENSG00000223336	RNU2-6P	0.113093	0.0224872	0.216788	0.0906057	-0.103695	0.1943
ENSG00000229927.2	ENSG00000229927	RHEBP1	0.113088	-0.349741	-0.218736	0.462829	0.331824	0.131005
ENSG00000134389.10	ENSG00000134389	CFHR5	0.11308	0.378159	0.516644	-0.26508	-0.403565	0.138485
ENSG00000257747.2	ENSG00000257747	LINC02426	0.11307	0.336511	0.0632035	-0.223441	0.049867	-0.273308
ENSG00000166974.13	ENSG00000166974	MAPRE2	0.113066	-0.610688	-0.804194	0.723755	0.91726	-0.193506
ENSG00000243287.2	ENSG00000243287	RPS17P14	0.113032	0.0789328	0	0.0340994	0.0891955	-0.0550961
ENSG00000168487.20	ENSG00000168487	BMP1	0.113027	-0.373985	-0.352166	0.487012	0.465192	0.0218199
ENSG00000287637.1	ENSG00000287637		0.113023	0.475141	0.129923	-0.362118	-0.0169	-0.345218
ENSG00000280485.1	ENSG00000280485		0.113011	0.317919	0.273974	-0.204908	-0.160962	-0.0439451
ENSG00000243007.1	ENSG00000243007	RPL12P35	0.113008	-0.0414519	0.0494021	0.15446	0.063606	0.090854
ENSG00000277320.1	ENSG00000277320		0.112985	0.17468	-0.0424681	-0.0616954	0.155453	-0.217148
ENSG00000114737.16	ENSG00000114737	CISH	0.112982	-0.274574	0.0707292	0.387555	0.0422526	0.345303
ENSG00000167977.9	ENSG00000167977	KCTD5	0.11296	0.504734	0.806277	-0.391774	-0.693317	0.301543
ENSG00000251075.2	ENSG00000251075	HTT-AS	0.112958	0.483505	0.345727	-0.370547	-0.232769	-0.137778
ENSG00000158195.11	ENSG00000158195	WASF2	0.112947	0.517467	0.506487	-0.40452	-0.39354	-0.0109807
ENSG00000091947.10	ENSG00000091947	TMEM101	0.112942	0.391669	0.378155	-0.278728	-0.265214	-0.0135141
ENSG00000237671.3	ENSG00000237671	GAGE12C	0.112922	-0.0961152	-0.363992	0.209037	0.476914	-0.267877
ENSG00000177885.15	ENSG00000177885	GRB2	0.112913	0.0721759	0.0581546	0.0407368	0.054758	-0.0140213
ENSG00000204310.13	ENSG00000204310	AGPAT1	0.112904	-0.141612	-0.30282	0.254515	0.415724	-0.161209
ENSG00000235357.2	ENSG00000235357	LINC01621	0.112875	0.132213	0	-0.0193379	0.087132	-0.10647
ENSG00000237959.1	ENSG00000237959	RPL36AP10	0.112856	0.184045	0.251014	-0.0711884	-0.138158	0.0669693
ENSG00000187955.12	ENSG00000187955	COL14A1	0.112846	-0.343646	-0.502038	0.456492	0.614884	-0.158391
ENSG00000251288.2	ENSG00000251288		0.112794	0.316841	0.343041	-0.204047	-0.230247	0.0262003
ENSG00000273217.1	ENSG00000273217		0.112778	0.235355	0.375633	-0.122577	-0.262855	0.140278
ENSG00000234975.6	ENSG00000234975	FTH1P2	0.112767	0.298645	-0.197485	-0.185878	0.310252	-0.496131
ENSG00000131059.12	ENSG00000131059	BPIFA3	0.112751	0.21006	0.496101	-0.0973083	-0.38335	0.286041
ENSG00000265291.1	ENSG00000265291	MIR4710	0.112749	-0.0299524	0.190657	0.142701	-0.0779081	0.220609
ENSG00000263001.7	ENSG00000263001	GTF2I	0.112736	0.0748512	0.00143736	0.0378853	0.111299	-0.0734138
ENSG00000222784.1	ENSG00000222784	RN7SKP91	0.112723	0.330455	0.0344127	-0.217732	0.0783102	-0.296042
ENSG00000234125.5	ENSG00000234125	EEF1GP8	0.112692	0.212083	0.154657	-0.099391	-0.0419653	-0.0574256
ENSG00000160703.16	ENSG00000160703	NLRX1	0.112669	-0.286635	-0.199153	0.399304	0.311822	0.0874821
ENSG00000131982.5	ENSG00000131982	UBE2L2	0.112667	0.0808436	0	0.031823	0.0888298	-0.0570068
ENSG00000186001.14	ENSG00000186001	LRCH3	0.112659	-0.253322	-0.186188	0.365981	0.298848	0.0671338
ENSG00000127125.9	ENSG00000127125	PPCS	0.112642	-0.0567169	-0.175707	0.169359	0.288349	-0.11899
ENSG00000274235.1	ENSG00000274235		0.112639	-0.062656	0.100958	0.175295	0.0116805	0.163614
ENSG00000177380.14	ENSG00000177380	PPFIA3	0.112633	-0.328429	-0.157105	0.441062	0.269738	0.171324
ENSG00000131069.20	ENSG00000131069	ACSS2	0.112601	-0.743657	-0.774977	0.856257	0.887577	-0.0313197
ENSG00000270934.1	ENSG00000270934		0.112587	0.210532	0.158424	-0.0979451	-0.0458369	-0.0521083
ENSG00000280307.1	ENSG00000280307		0.112577	0.057138	-0.0788031	0.0554391	0.19138	-0.135941
ENSG00000200350.1	ENSG00000200350	RNU6-1285P	0.112555	0.0823447	0.366079	0.0302098	-0.253524	0.283734
ENSG00000259132.1	ENSG00000259132		0.11254	-0.0637911	-0.121991	0.176331	0.234531	-0.0582002
ENSG00000085872.15	ENSG00000085872	CHERP	0.112529	0.818069	1.11096	-0.705541	-0.998427	0.292886
ENSG00000247934.4	ENSG00000247934		0.112508	0.894154	0.646426	-0.781645	-0.533918	-0.247727
ENSG00000266412.6	ENSG00000266412	NCOA4	0.112508	-0.45812	-0.422633	0.570628	0.535141	0.0354868
ENSG00000224347.6	ENSG00000224347	SCEL-AS1	0.112488	-0.16369	0.062144	0.276178	0.0503439	0.225834
ENSG00000285725.1	ENSG00000285725		0.112478	0.330341	0.684938	-0.217863	-0.57246	0.354597
ENSG00000158526.8	ENSG00000158526	TSR2	0.112466	0.659765	0.853371	-0.547299	-0.740905	0.193606
ENSG00000167333.13	ENSG00000167333	TRIM68	0.112457	-0.0256423	0.261658	0.138099	-0.149202	0.287301
ENSG00000272379.1	ENSG00000272379		0.11245	0.155926	-0.252955	-0.0434753	0.365406	-0.408881
ENSG00000209082.1	ENSG00000209082	MT-TL1	0.112447	0.351476	0.439273	-0.239029	-0.326825	0.0877966
ENSG00000241874.1	ENSG00000241874	TOMM22P6	0.112424	0.236249	0.169386	-0.123825	-0.0569626	-0.0668624
ENSG00000225519.1	ENSG00000225519		0.112415	0.067721	0.235104	0.0446941	-0.122689	0.167383
ENSG00000226928.1	ENSG00000226928	RPS14P4	0.112367	0.340818	0.254088	-0.22845	-0.141721	-0.0867299
ENSG00000215533.8	ENSG00000215533	LINC00189	0.112351	-0.171509	-0.160963	0.28386	0.273314	0
ENSG00000128510.12	ENSG00000128510	CPA4	0.112293	-0.799313	-0.218498	0.911606	0.330791	0.580815
ENSG00000278775.1	ENSG00000278775		0.112289	-0.626656	-0.618403	0.738945	0.730693	0.00825238
ENSG00000235271.6	ENSG00000235271	NA	0.112267	0.0478096	0.219939	0.0644573	-0.107672	0.17213
ENSG00000159363.19	ENSG00000159363	ATP13A2	0.112231	0.134773	-0.273344	-0.0225427	0.385575	-0.408117
ENSG00000274747.1	ENSG00000274747	RN7SL627P	0.112228	-0.225541	-0.243394	0.337769	0.355622	-0.0178525
ENSG00000101310.17	ENSG00000101310	SEC23B	0.112224	0.0207745	0.152495	0.0914493	-0.0402714	0.131721
ENSG00000103507.14	ENSG00000103507	BCKDK	0.112224	0.15797	0.121782	-0.0457465	-0.00955874	-0.0361877
ENSG00000262814.8	ENSG00000262814	MRPL12	0.112221	0.521417	0.403805	-0.409195	-0.291584	-0.117612
ENSG00000287942.1	ENSG00000287942		0.112218	0.120557	0.289761	-0.00833953	-0.177543	0.169204
ENSG00000226647.2	ENSG00000226647		0.112217	-0.070735	0.077251	0.182952	0.0349657	0.147986
ENSG00000271439.1	ENSG00000271439		0.112189	-0.211223	0.0671046	0.323413	0.0450848	0.278328
ENSG00000254004.7	ENSG00000254004	ZNF260	0.112165	0.768958	0.865657	-0.656793	-0.753492	0.096699
ENSG00000259507.1	ENSG00000259507		0.112146	-0.126963	0.484739	0.239109	-0.372594	0.611702
ENSG00000229716.2	ENSG00000229716	RPL23AP19	0.112139	-0.195021	-0.210322	0.30716	0.322461	-0.0153005
ENSG00000119689.15	ENSG00000119689	DLST	0.112131	0.254394	0.325354	-0.142263	-0.213223	0.0709596
ENSG00000201524.1	ENSG00000201524	RNU6-450P	0.112122	-0.075357	-0.0574337	0.187479	0.169556	0
ENSG00000224809.2	ENSG00000224809	BEND3P2	0.112122	-0.075357	-0.0574337	0.187479	0.169556	0
ENSG00000259036.1	ENSG00000259036		0.112122	-0.075357	-0.0574337	0.187479	0.169556	0
ENSG00000176746.6	ENSG00000176746	MAGEB6	0.112041	-0.517288	-0.0399129	0.629329	0.151954	0.477375
ENSG00000248611.1	ENSG00000248611		0.112013	0.234622	0.157066	-0.122609	-0.0450531	-0.0775555
ENSG00000214745.2	ENSG00000214745	GOT2P6	0.112006	0.0790502	0	0.0329562	0.0881696	-0.0552134
ENSG00000271408.1	ENSG00000271408	NAPGP1	0.111994	-0.0541354	0.0829231	0.166129	0.0290705	0.137058
ENSG00000151623.15	ENSG00000151623	NR3C2	0.111993	-0.148137	-0.00671033	0.26013	0.118703	0.141427
ENSG00000178568.15	ENSG00000178568	ERBB4	0.111972	0.795019	0.943088	-0.683047	-0.831117	0.148069
ENSG00000121578.13	ENSG00000121578	B4GALT4	0.111935	-0.299514	-0.170175	0.411449	0.28211	0.12934
ENSG00000281991.2	ENSG00000281991	TMEM265	0.111934	-0.171429	0.488566	0.283363	-0.376632	0.659995
ENSG00000270450.1	ENSG00000270450	IGKV2OR2-7	0.111882	-0.0128699	-0.0887945	0.124752	0.200677	-0.0759246
ENSG00000272391.6	ENSG00000272391	POM121C	0.111873	0.505137	0.78022	-0.393264	-0.668348	0.275083
ENSG00000234424.2	ENSG00000234424		0.111866	-0.269929	-0.518559	0.381795	0.630424	-0.24863
ENSG00000273611.5	ENSG00000273611	ZNHIT3	0.111864	-0.534752	-0.391021	0.646616	0.502885	0.143731
ENSG00000214338.10	ENSG00000214338	MTCL3	0.111857	-0.0996112	0.407553	0.211468	-0.295696	0.507164
ENSG00000236145.1	ENSG00000236145		0.11185	0	0.266355	0.111685	-0.154506	0.266191
ENSG00000252199.1	ENSG00000252199		0.111808	0	0.10817	0.116047	0.0036373	0.11241
ENSG00000168852.13	ENSG00000168852	TPTE2P5	0.111781	-0.00821466	0.169236	0.119996	-0.0574551	0.177451
ENSG00000178473.7	ENSG00000178473	UCN3	0.111778	0.0802518	0	0.0315261	0.0879411	-0.056415
ENSG00000272849.1	ENSG00000272849		0.111736	-0.208957	-0.261703	0.320692	0.373439	-0.0527463
ENSG00000266970.1	ENSG00000266970	SOCS3-DT	0.11172	-0.0619979	-0.139103	0.173718	0.250823	-0.0771054
ENSG00000199385.1	ENSG00000199385	RNU6-369P	0.11166	-0.00997647	-0.022839	0.121637	0.134499	-0.0128626
ENSG00000105254.12	ENSG00000105254	TBCB	0.111628	-0.569187	-0.714143	0.680815	0.82577	-0.144956
ENSG00000125901.6	ENSG00000125901	MRPS26	0.111585	0.570261	0.364249	-0.458677	-0.252665	-0.206012
ENSG00000248027.1	ENSG00000248027	ARHGAP42-AS1	0.111562	0.0943813	0.50214	0.0171802	-0.390578	0.407759
ENSG00000144589.22	ENSG00000144589	STK11IP	0.11154	0.0242729	0.174916	0.0872673	-0.0633757	0.150643
ENSG00000134996.12	ENSG00000134996	OSTF1	0.111514	-1.33467	-1.33794	1.44618	1.44945	-0.00326658
ENSG00000263715.7	ENSG00000263715	LINC02210-CRHR1	0.11151	-0.037874	0.0897701	0.149384	0.0217397	0.127644
ENSG00000207083.1	ENSG00000207083	RNU6-22P	0.111509	-0.063096	-0.184218	0.174605	0.295726	-0.121122
ENSG00000110107.9	ENSG00000110107	PRPF19	0.111485	0.732569	0.738256	-0.621084	-0.626771	0.00568755
ENSG00000226605.1	ENSG00000226605		0.111463	0.295859	0.35962	-0.184396	-0.248157	0.0637612
ENSG00000143641.10	ENSG00000143641	GALNT2	0.111406	-0.0554299	-0.315229	0.166835	0.426634	-0.259799
ENSG00000255555.1	ENSG00000255555		0.111399	0.18249	-0.0430688	-0.0710907	0.154468	-0.225559
ENSG00000173548.9	ENSG00000173548	SNX33	0.111381	-0.277477	-0.396956	0.388857	0.508337	-0.119479
ENSG00000129204.17	ENSG00000129204	USP6	0.111378	-0.0293849	-0.0661408	0.140763	0.177519	-0.0367559
ENSG00000095059.16	ENSG00000095059	DHPS	0.111346	-0.0306241	-0.016597	0.14197	0.127943	0.0140271
ENSG00000181090.21	ENSG00000181090	EHMT1	0.1113	0.258552	0.304145	-0.147251	-0.192845	0.0455939
ENSG00000226254.1	ENSG00000226254	PTP4A1P3	0.111262	0.488772	0.456988	-0.37751	-0.345726	-0.031784
ENSG00000215301.11	ENSG00000215301	DDX3X	0.111256	0.143146	-0.270709	-0.0318908	0.381965	-0.413856
ENSG00000286112.1	ENSG00000286112		0.111243	0.686327	0.874805	-0.575084	-0.763562	0.188478
ENSG00000083223.18	ENSG00000083223	TUT7	0.111192	-0.135252	0.115615	0.246444	-0.00442252	0.250867
ENSG00000104343.21	ENSG00000104343	UBE2W	0.111162	-0.207479	-0.00524615	0.318641	0.116408	0.202233
ENSG00000221926.13	ENSG00000221926	TRIM16	0.111157	-0.566946	-0.838339	0.678103	0.949496	-0.271393
ENSG00000255279.1	ENSG00000255279	NA	0.11114	-0.0480706	0.02656	0.159211	0.0845803	0.0746306
ENSG00000287364.1	ENSG00000287364		0.111127	1.04523	0.219871	-0.934099	-0.108744	-0.825354
ENSG00000117614.10	ENSG00000117614	SYF2	0.111124	0.0752008	0.0604945	0.0359232	0.0506294	-0.0147062
ENSG00000240439.3	ENSG00000240439	RN7SL91P	0.11111	0.309312	0.0268591	-0.198201	0.0842511	-0.282453
ENSG00000257645.1	ENSG00000257645		0.11111	0.147805	0.296758	-0.0366949	-0.185648	0.148953
ENSG00000211590.1	ENSG00000211590	MIR802	0.111083	-0.0464061	-0.0183301	0.157489	0.129413	0
ENSG00000227537.1	ENSG00000227537		0.111083	-0.0464061	-0.0183301	0.157489	0.129413	0
ENSG00000229338.1	ENSG00000229338	NME2P3	0.111083	-0.0464061	-0.0183301	0.157489	0.129413	0
ENSG00000241359.1	ENSG00000241359	SYNPR-AS1	0.111083	-0.0464061	-0.0183301	0.157489	0.129413	0
ENSG00000252183.1	ENSG00000252183	RNU6-948P	0.111083	-0.0464061	-0.0183301	0.157489	0.129413	0
ENSG00000255245.4	ENSG00000255245	FXYD6-FXYD2	0.111083	-0.0464061	-0.0183301	0.157489	0.129413	0
ENSG00000260183.1	ENSG00000260183	NA	0.111083	-0.0464061	-0.0183301	0.157489	0.129413	0
ENSG00000185078.3	ENSG00000185078	RPL9P14	0.111078	-0.161076	0.0871335	0.272154	0.0239446	0.248209
ENSG00000266649.1	ENSG00000266649	MIR3126	0.111068	0.16131	0.270844	-0.0502423	-0.159776	0.109534
ENSG00000182154.8	ENSG00000182154	MRPL41	0.111055	-0.0557277	-0.530351	0.166783	0.641406	-0.474623
ENSG00000143761.16	ENSG00000143761	ARF1	0.111036	0.0579358	-0.0227151	0.0531004	0.133751	-0.0806509
ENSG00000169180.12	ENSG00000169180	XPO6	0.111031	0.736112	1.19413	-0.625081	-1.0831	0.458017
ENSG00000176244.7	ENSG00000176244	ACBD7	0.110975	-0.455361	-0.0837904	0.566336	0.194766	0.371571
ENSG00000234939.1	ENSG00000234939	MTND2P18	0.110953	0.297353	0.150496	-0.1864	-0.0395427	-0.146857
ENSG00000250813.1	ENSG00000250813	SERF1AP1	0.110951	-0.0508436	-0.165009	0.161795	0.27596	-0.114165
ENSG00000167657.14	ENSG00000167657	DAPK3	0.110901	0.329543	0.612252	-0.218642	-0.50135	0.282709
ENSG00000249685.1	ENSG00000249685		0.110887	0.376814	0.316269	-0.265927	-0.205382	-0.0605451
ENSG00000168216.13	ENSG00000168216	LMBRD1	0.110879	-1.38135	-1.70881	1.49223	1.81969	-0.327462
ENSG00000252659.1	ENSG00000252659	RNU6-1088P	0.110875	-0.0193933	0.0668645	0.130268	0.0440104	0.0862578
ENSG00000200570.1	ENSG00000200570	RNU6-829P	0.110836	0.0363575	0.139778	0.0744787	-0.0289418	0.10342
ENSG00000213780.11	ENSG00000213780	GTF2H4	0.11082	0.651819	0.63998	-0.540999	-0.52916	-0.0118388
ENSG00000051180.17	ENSG00000051180	RAD51	0.110785	0.121451	0.380928	-0.010666	-0.270144	0.259477
ENSG00000223392.1	ENSG00000223392	CLDN10-AS1	0.11077	0.115961	0.211094	-0.00519126	-0.100324	0.0951328
ENSG00000207032.1	ENSG00000207032		0.110768	0.237923	-0.149432	-0.127155	0.2602	-0.387355
ENSG00000286825.1	ENSG00000286825	NA	0.110765	0.195554	-0.779383	-0.0847892	0.890148	-0.974937
ENSG00000266850.1	ENSG00000266850		0.110763	0.0957723	-0.151973	0.0149909	0.262737	-0.247746
ENSG00000257043.1	ENSG00000257043	SRSF3P1	0.110707	-0.211321	-0.465269	0.322028	0.575975	-0.253947
ENSG00000187954.13	ENSG00000187954	ZFTRAF1	0.110701	-0.167396	-0.261557	0.278097	0.372259	-0.0941612
ENSG00000279621.1	ENSG00000279621		0.110689	-0.137589	0.0697711	0.248278	0.0409177	0.20736
ENSG00000184792.16	ENSG00000184792	OSBP2	0.110688	1.02855	1.3197	-0.91786	-1.20901	0.291155
ENSG00000102882.12	ENSG00000102882	MAPK3	0.110665	-0.530716	-0.911153	0.641381	1.02182	-0.380437
ENSG00000111802.14	ENSG00000111802	TDP2	0.11066	-0.00551646	-0.12498	0.116177	0.235641	-0.119464
ENSG00000270794.1	ENSG00000270794		0.110634	0.144387	0.353291	-0.033753	-0.242658	0.208904
ENSG00000268518.1	ENSG00000268518	MYREM	0.110563	0.322117	0	-0.211554	0.0846846	-0.296238
ENSG00000070269.14	ENSG00000070269	TMEM260	0.110557	-0.289703	0.0232972	0.40026	0.0872601	0.313
ENSG00000266994.1	ENSG00000266994		0.110491	1.18356	0.805579	-1.07307	-0.695088	-0.377984
ENSG00000163349.22	ENSG00000163349	HIPK1	0.110439	0.622827	0.645179	-0.512388	-0.53474	0.0223523
ENSG00000258776.1	ENSG00000258776		0.110437	0.0370757	-0.00892605	0.0733617	0.119363	-0.0460018
ENSG00000169836.5	ENSG00000169836	TACR3	0.110399	0.711242	0.472995	-0.600843	-0.362595	-0.238248
ENSG00000178691.11	ENSG00000178691	SUZ12	0.110383	0.0131355	0.229939	0.0972472	-0.119556	0.216803
ENSG00000288037.1	ENSG00000288037		0.110355	-0.0464061	-0.0183301	0.156761	0.128685	0
ENSG00000125459.17	ENSG00000125459	MSTO1	0.110331	0.683517	0.809995	-0.573186	-0.699664	0.126478
ENSG00000100353.18	ENSG00000100353	EIF3D	0.110326	0.769318	0.795544	-0.658991	-0.685218	0.0262268
ENSG00000228992.2	ENSG00000228992	RPL5P32	0.110324	0.68111	0.293033	-0.570786	-0.182709	-0.388077
ENSG00000239315.4	ENSG00000239315	RPL19P13	0.110316	0.366776	0	-0.256461	0.0894648	-0.345926
ENSG00000112972.15	ENSG00000112972	HMGCS1	0.11031	-1.65068	-1.65387	1.76099	1.76418	-0.00318457
ENSG00000274316.1	ENSG00000274316	ZNF646P1	0.110286	0.232457	0.166442	-0.122171	-0.0561562	-0.0660149
ENSG00000146066.3	ENSG00000146066	HIGD2A	0.110281	-0.395232	-0.540572	0.505513	0.650853	-0.14534
ENSG00000228013.1	ENSG00000228013	IL6R-AS1	0.110273	-0.0186213	-0.0506259	0.128894	0.160899	-0.0320046
ENSG00000105755.8	ENSG00000105755	ETHE1	0.11026	0.0896658	0.245562	0.0205938	-0.135303	0.155897
ENSG00000101888.12	ENSG00000101888	NXT2	0.110254	-0.820491	-0.569243	0.930745	0.679497	0.251248
ENSG00000160209.19	ENSG00000160209	PDXK	0.110218	-0.0211227	-0.447103	0.131341	0.557321	-0.42598
ENSG00000240940.3	ENSG00000240940	RN7SL591P	0.110204	0.0687904	0.313851	0.0414132	-0.203648	0.245061
ENSG00000172466.16	ENSG00000172466	ZNF24	0.110199	0.498549	0.655366	-0.38835	-0.545167	0.156817
ENSG00000116761.12	ENSG00000116761	CTH	0.110176	2.9066	2.86237	-2.79643	-2.7522	-0.0442314
ENSG00000273012.1	ENSG00000273012		0.110157	0.306015	0	-0.195858	0.08279	-0.278648
ENSG00000106086.20	ENSG00000106086	PLEKHA8	0.110154	-0.0676407	-0.0654399	0.177795	0.175594	0.00220078
ENSG00000222767.1	ENSG00000222767		0.110148	-0.0496793	0.0819406	0.159827	0.028207	0.13162
ENSG00000231615.2	ENSG00000231615		0.110145	0.0617367	0.88096	0.0484087	-0.770814	0.819223
ENSG00000257449.1	ENSG00000257449		0.110145	0.466814	0.443862	-0.356669	-0.333717	-0.0229516
ENSG00000250118.1	ENSG00000250118		0.110088	0.14157	-0.157728	-0.0314819	0.267817	-0.299299
ENSG00000212190.1	ENSG00000212190	RNU6-298P	0.11005	-0.00532161	0.0390254	0.115371	0.0710245	0.044347
ENSG00000257261.6	ENSG00000257261	SLC38A4-AS1	0.11003	0.00128984	0.207368	0.108741	-0.0973376	0.206078
ENSG00000122861.16	ENSG00000122861	PLAU	0.110018	-0.70307	-0.4975	0.813088	0.607518	0.20557
ENSG00000017260.20	ENSG00000017260	ATP2C1	0.109987	0.125977	0.38215	-0.0159898	-0.272163	0.256173
ENSG00000269032.1	ENSG00000269032		0.109971	-0.292727	-0.999756	0.402699	1.10973	-0.707028
ENSG00000102393.14	ENSG00000102393	GLA	0.10997	-0.987769	-1.11801	1.09774	1.22798	-0.130244
ENSG00000212445.1	ENSG00000212445		0.10996	-0.000244002	0.0380573	0.110204	0.0719023	0.0383013
ENSG00000253600.1	ENSG00000253600		0.109954	-0.0146019	-0.0945481	0.124556	0.204503	-0.0799462
ENSG00000147206.17	ENSG00000147206	NXF3	0.109938	-0.449059	-0.823124	0.558996	0.933062	-0.374065
ENSG00000164329.14	ENSG00000164329	TENT2	0.109924	0.359409	0.740621	-0.249485	-0.630697	0.381212
ENSG00000225116.1	ENSG00000225116	TCEAL9P1	0.109923	0.380192	0.35629	-0.270268	-0.246366	-0.0239023
ENSG00000223625.1	ENSG00000223625	CYCSP32	0.10992	0.270426	0	-0.160506	0.0789059	-0.239412
ENSG00000171490.13	ENSG00000171490	RSL1D1	0.109881	0.450802	0.63179	-0.340921	-0.521909	0.180988
ENSG00000113194.13	ENSG00000113194	FAF2	0.109864	0.5665	0.638939	-0.456635	-0.529075	0.0724396
ENSG00000286060.1	ENSG00000286060		0.109813	0.156247	-0.561658	-0.0464337	0.671471	-0.717905
ENSG00000267170.1	ENSG00000267170	CALM2P1	0.109775	0.145906	0.274029	-0.0361305	-0.164254	0.128124
ENSG00000105327.18	ENSG00000105327	BBC3	0.109773	0.0297304	0.073901	0.0800424	0.0358717	0.0441707
ENSG00000282527.1	ENSG00000282527		0.109751	-0.0678544	0.133996	0.177605	-0.0242449	0.20185
ENSG00000249904.1	ENSG00000249904		0.109737	0.106646	-0.0932125	0.00309109	0.202949	-0.199858
ENSG00000288013.1	ENSG00000288013		0.109712	-0.0945887	0.161556	0.204301	-0.0518437	0.256144
ENSG00000232185.1	ENSG00000232185	CNOT7P2	0.109664	0.457138	0.344754	-0.347474	-0.235089	-0.112385
ENSG00000137656.12	ENSG00000137656	BUD13	0.109565	0.0425657	0.309921	0.0669991	-0.200357	0.267356
ENSG00000260676.5	ENSG00000260676	LINC01541	0.109526	0.477238	0.766344	-0.367712	-0.656817	0.289105
ENSG00000083123.15	ENSG00000083123	BCKDHB	0.109517	-0.590785	-0.750167	0.700302	0.859684	-0.159382
ENSG00000160294.11	ENSG00000160294	MCM3AP	0.109517	0.285877	0.474482	-0.17636	-0.364965	0.188605
ENSG00000287895.1	ENSG00000287895		0.109467	-0.0783132	0.343585	0.18778	-0.234118	0.421898
ENSG00000255655.1	ENSG00000255655		0.109396	-0.13034	-0.106954	0.239736	0.21635	0.0233858
ENSG00000145715.15	ENSG00000145715	RASA1	0.109391	0.13143	1.58765e-05	-0.0220389	0.109375	-0.131414
ENSG00000244196.1	ENSG00000244196	PPIAP15	0.109383	0.463966	-0.270716	-0.354583	0.380099	-0.734682
ENSG00000224059.1	ENSG00000224059	HSPA8P16	0.109365	-0.402628	-0.476399	0.511993	0.585765	-0.0737713
ENSG00000255079.1	ENSG00000255079	LINC02704	0.109354	0.0573654	0.227764	0.0519885	-0.11841	0.170398
ENSG00000204946.10	ENSG00000204946	ZNF783	0.109348	1.28219	1.69867	-1.17285	-1.58932	0.416475
ENSG00000261118.1	ENSG00000261118		0.109336	0.469033	-0.197228	-0.359697	0.306564	-0.666261
ENSG00000196748.10	ENSG00000196748	CLPSL2	0.109317	-0.0464061	-0.0183301	0.155723	0.127647	0
ENSG00000200336.1	ENSG00000200336	RNA5SP333	0.109317	-0.0464061	-0.0183301	0.155723	0.127647	0
ENSG00000248913.1	ENSG00000248913	PHB1P14	0.109317	-0.0464061	-0.0183301	0.155723	0.127647	0
ENSG00000256176.1	ENSG00000256176		0.109317	-0.0464061	-0.0183301	0.155723	0.127647	0
ENSG00000286493.1	ENSG00000286493		0.109311	0.0438085	0.0336846	0.0655023	0.0756262	-0.0101239
ENSG00000277089.4	ENSG00000277089	CCL3-AS1	0.109278	0.12152	0.209289	-0.0122425	-0.100011	0.0877686
ENSG00000251369.9	ENSG00000251369	ZNF550	0.109258	1.50134	2.07695	-1.39209	-1.96769	0.575602
ENSG00000135632.12	ENSG00000135632	SMYD5	0.109226	1.05513	1.17328	-0.945904	-1.06405	0.11815
ENSG00000124208.16	ENSG00000124208	PEDS1-UBE2V1	0.109214	-0.104051	-0.128383	0.213264	0.237597	-0.0243322
ENSG00000109917.11	ENSG00000109917	ZPR1	0.109212	1.02247	1.24605	-0.913255	-1.13684	0.223582
ENSG00000168286.3	ENSG00000168286	THAP11	0.109185	-0.00763999	0.0510575	0.116825	0.0581272	0.0586975
ENSG00000154914.17	ENSG00000154914	USP43	0.109172	-0.14335	0.33212	0.252522	-0.222948	0.47547
ENSG00000133027.18	ENSG00000133027	PEMT	0.109155	-0.00357738	0.0296093	0.112733	0.0795458	0.0331867
ENSG00000143324.14	ENSG00000143324	XPR1	0.10914	-0.0528351	-0.0193547	0.161975	0.128494	0.0334803
ENSG00000221038.1	ENSG00000221038	RNU6ATAC7P	0.109123	0.714811	0.287509	-0.605688	-0.178386	-0.427301
ENSG00000164244.21	ENSG00000164244	PRRC1	0.109115	-0.0886484	-0.115481	0.197763	0.224595	-0.0268322
ENSG00000115368.10	ENSG00000115368	WDR75	0.109111	0.208419	0.514546	-0.0993082	-0.405435	0.306127
ENSG00000118903.6	ENSG00000118903	BTF3P11	0.109084	0.0512402	0.147352	0.0578433	-0.0382687	0.096112
ENSG00000144048.10	ENSG00000144048	DUSP11	0.109029	0.664855	0.831584	-0.555826	-0.722555	0.166729
ENSG00000258466.5	ENSG00000258466		0.108969	-0.163476	-0.234206	0.272445	0.343175	-0.07073
ENSG00000124171.9	ENSG00000124171	PARD6B	0.108938	0.383902	0.238893	-0.274963	-0.129955	-0.145009
ENSG00000087076.9	ENSG00000087076	HSD17B14	0.108936	-0.107806	-0.178363	0.216742	0.2873	-0.0705576
ENSG00000256951.1	ENSG00000256951		0.108932	-0.123827	-0.205668	0.232759	0.3146	-0.081841
ENSG00000142910.16	ENSG00000142910	TINAGL1	0.108916	-0.151879	-0.0177124	0.260796	0.126629	0.134167
ENSG00000108518.8	ENSG00000108518	PFN1	0.108901	-0.20996	-0.316445	0.318861	0.425346	-0.106485
ENSG00000284583.1	ENSG00000284583	MIR935	0.108887	-0.076076	0.0959664	0.184963	0.0129209	0.172042
ENSG00000131951.11	ENSG00000131951	LRRC9	0.108882	0.483233	0.819135	-0.374351	-0.710253	0.335902
ENSG00000133059.17	ENSG00000133059	DSTYK	0.108878	-0.440277	-0.709193	0.549155	0.818071	-0.268916
ENSG00000077942.19	ENSG00000077942	FBLN1	0.108842	0.105143	-0.0417431	0.0036988	0.150585	-0.146887
ENSG00000236858.2	ENSG00000236858		0.108826	-0.404738	0.0645433	0.513564	0.0442826	0.469281
ENSG00000232949.2	ENSG00000232949	NA	0.108822	0.395971	-0.0258482	-0.287149	0.13467	-0.421819
ENSG00000287336.1	ENSG00000287336		0.108816	0.0705567	0.161277	0.0382588	-0.052461	0.0907198
ENSG00000202240.1	ENSG00000202240	RNU6-737P	0.108765	0.151074	0.231885	-0.0423085	-0.123119	0.0808109
ENSG00000270763.1	ENSG00000270763	DDX43P2	0.108714	0.704985	-0.105894	-0.596271	0.214608	-0.810879
ENSG00000231858.5	ENSG00000231858	STAT4-AS1	0.108692	-0.106375	0.8386	0.215067	-0.729908	0.944976
ENSG00000207133.1	ENSG00000207133	SNORD116-7	0.108642	0.052206	-0.480914	0.0564358	0.589556	-0.53312
ENSG00000120664.11	ENSG00000120664	SPART-AS1	0.108633	-0.0660782	0.326541	0.174711	-0.217908	0.392619
ENSG00000234702.1	ENSG00000234702	VDAC1P3	0.108633	0.193433	-0.153381	-0.0848003	0.262013	-0.346814
ENSG00000008853.17	ENSG00000008853	RHOBTB2	0.108628	-0.0312266	-0.332498	0.139855	0.441126	-0.301271
ENSG00000250835.1	ENSG00000250835	LSM3P4	0.108626	0.00396502	0.356949	0.104661	-0.248322	0.352984
ENSG00000145734.19	ENSG00000145734	BDP1	0.108602	0.436452	0.657181	-0.32785	-0.548579	0.220729
ENSG00000121316.11	ENSG00000121316	PLBD1	0.108588	-0.479922	-0.523939	0.58851	0.632527	-0.0440167
ENSG00000229977.2	ENSG00000229977		0.108547	0.2259	0.184785	-0.117353	-0.0762373	-0.0411153
ENSG00000125107.19	ENSG00000125107	CNOT1	0.108542	0.556215	0.471333	-0.447673	-0.362791	-0.0848823
ENSG00000233814.1	ENSG00000233814	H3P32	0.10851	-0.178028	0.0768595	0.286539	0.031651	0.254888
ENSG00000166848.7	ENSG00000166848	TERF2IP	0.108441	0.193893	0.239531	-0.0854523	-0.13109	0.0456381
ENSG00000222092.1	ENSG00000222092	RNU6-908P	0.108427	-0.0464061	-0.0183301	0.154833	0.126757	0
ENSG00000257997.5	ENSG00000257997		0.108427	-0.0464061	-0.0183301	0.154833	0.126757	0
ENSG00000086848.15	ENSG00000086848	ALG9	0.108412	-0.127958	-0.290619	0.23637	0.39903	-0.16266
ENSG00000207454.1	ENSG00000207454	RNU6-1104P	0.108392	-0.0755535	0.199802	0.183945	-0.0914097	0.275355
ENSG00000260793.2	ENSG00000260793	NA	0.108383	0.111027	-0.273147	-0.00264347	0.38153	-0.384174
ENSG00000233836.7	ENSG00000233836		0.108334	0.217714	0.184984	-0.10938	-0.0766499	-0.0327301
ENSG00000198876.13	ENSG00000198876	DCAF12	0.108318	0.129667	0.326332	-0.0213487	-0.218014	0.196665
ENSG00000276538.1	ENSG00000276538		0.108311	-0.00533751	0.0979195	0.113648	0.0103911	0.103257
ENSG00000206969.1	ENSG00000206969	RNU6-1316P	0.108278	0.296846	0.0375469	-0.188568	0.0707312	-0.259299
ENSG00000234263.2	ENSG00000234263	MAP3K5-AS1	0.10827	0.0585622	-0.029728	0.0497082	0.137998	-0.0882902
ENSG00000203995.10	ENSG00000203995	ZYG11A	0.108265	-0.0028358	0.607948	0.111101	-0.499683	0.610784
ENSG00000181007.9	ENSG00000181007	ZFP82	0.108262	0.808516	1.2107	-0.700254	-1.10244	0.402186
ENSG00000247877.7	ENSG00000247877	FAM174A-DT	0.108261	0.273757	0.0507638	-0.165496	0.0574968	-0.222993
ENSG00000149798.5	ENSG00000149798	CDC42EP2	0.10825	2.03981	2.34704	-1.93156	-2.23879	0.307231
ENSG00000207227.1	ENSG00000207227	RNU6-900P	0.108243	-0.373221	0.140383	0.481464	-0.0321397	0.513604
ENSG00000214262.4	ENSG00000214262	ANKRD36BP1	0.10823	0.064991	0.316933	0.0432389	-0.208703	0.251942
ENSG00000166444.19	ENSG00000166444	DENND2B	0.108169	-0.482193	-0.656512	0.590363	0.764681	-0.174318
ENSG00000236336.1	ENSG00000236336	CDYL-AS1	0.108159	0.201494	0.0940271	-0.0933341	0.0141323	-0.107466
ENSG00000169504.15	ENSG00000169504	CLIC4	0.108124	0.331829	0.139564	-0.223705	-0.0314398	-0.192265
ENSG00000223198.1	ENSG00000223198	RNU2-22P	0.108118	0.435563	0.0247373	-0.327445	0.0833807	-0.410826
ENSG00000172186.7	ENSG00000172186	HMGN1P35	0.108094	-0.156004	-0.134858	0.264098	0.242952	0.0211461
ENSG00000252601.1	ENSG00000252601		0.108083	0.0592718	0.231828	0.0488115	-0.123745	0.172556
ENSG00000217442.4	ENSG00000217442	SYCE3	0.108077	-0.228481	-0.169193	0.336558	0.27727	0.059288
ENSG00000255680.1	ENSG00000255680		0.108042	-0.021222	0.136897	0.129264	-0.0288554	0.158119
ENSG00000267633.1	ENSG00000267633		0.10803	0.150588	0.446329	-0.0425579	-0.338299	0.295741
ENSG00000223650.1	ENSG00000223650	UHRF2P1	0.108023	0.332415	0.242831	-0.224392	-0.134808	-0.0895839
ENSG00000258846.1	ENSG00000258846	EEF1A1P33	0.107998	0.375928	-0.238378	-0.26793	0.346375	-0.614305
ENSG00000231735.1	ENSG00000231735	RPS2P18	0.107996	0.0374587	-0.250493	0.0705378	0.35849	-0.287952
ENSG00000207507.1	ENSG00000207507	RNU6-9	0.107995	0.0448894	-0.113017	0.0631051	0.221011	-0.157906
ENSG00000287178.1	ENSG00000287178		0.107969	0.0320269	0.124953	0.0759423	-0.0169834	0.0929257
ENSG00000252695.1	ENSG00000252695	MIR2276	0.107936	0.055895	0.379115	0.0520411	-0.271179	0.32322
ENSG00000157020.18	ENSG00000157020	SEC13	0.107919	0.0618802	-0.127996	0.0460393	0.235915	-0.189876
ENSG00000233969.2	ENSG00000233969		0.107919	-0.05972	0.0966835	0.167639	0.0112354	0.156404
ENSG00000228627.2	ENSG00000228627		0.107908	-0.0003042	-0.0201561	0.108212	0.128064	-0.0198519
ENSG00000062370.17	ENSG00000062370	ZNF112	0.107898	0.157284	-0.0684769	-0.0493855	0.176375	-0.225761
ENSG00000249252.5	ENSG00000249252	C1QTNF7-AS1	0.107892	0.354464	0.389945	-0.246572	-0.282053	0.0354813
ENSG00000275230.1	ENSG00000275230	RN7SL544P	0.107891	0.417892	0.260748	-0.310002	-0.152857	-0.157144
ENSG00000198496.12	ENSG00000198496	NBR2	0.10781	0.869673	0.688153	-0.761863	-0.580344	-0.181519
ENSG00000254885.1	ENSG00000254885		0.107779	-0.0765715	0.289169	0.18435	-0.181391	0.365741
ENSG00000255543.1	ENSG00000255543		0.107772	0.0651124	0.225615	0.0426597	-0.117843	0.160503
ENSG00000118246.14	ENSG00000118246	FASTKD2	0.107702	-0.000570218	0.0565995	0.108272	0.0511023	0.0571697
ENSG00000236349.1	ENSG00000236349	SUCLG2P2	0.107672	-0.31535	-0.494874	0.423022	0.602545	-0.179523
ENSG00000042429.12	ENSG00000042429	MED17	0.107669	-0.0210918	0.22887	0.12876	-0.121202	0.249962
ENSG00000156469.9	ENSG00000156469	MTERF3	0.107653	0.378624	0.488847	-0.270971	-0.381194	0.110223
ENSG00000156284.6	ENSG00000156284	CLDN8	0.107644	-0.0921711	0.0639055	0.199815	0.0437383	0.156077
ENSG00000244192.1	ENSG00000244192		0.107639	-0.170481	-0.0753115	0.27812	0.182951	0.095169
ENSG00000147316.14	ENSG00000147316	MCPH1	0.107633	0.561534	0.794008	-0.453901	-0.686375	0.232474
ENSG00000266283.1	ENSG00000266283		0.107608	-0.154972	0.361916	0.262581	-0.254308	0.516888
ENSG00000115486.12	ENSG00000115486	GGCX	0.107592	0.0929537	0.0180331	0.0146384	0.0895591	-0.0749207
ENSG00000149541.10	ENSG00000149541	B3GAT3	0.107576	-0.0604997	-0.24113	0.168076	0.348706	-0.180631
ENSG00000258707.2	ENSG00000258707		0.107548	0.142335	-0.384366	-0.0347874	0.491914	-0.526702
ENSG00000242158.3	ENSG00000242158	RN7SL361P	0.107543	-0.0155485	-0.114123	0.123092	0.221666	-0.0985743
ENSG00000258660.1	ENSG00000258660		0.107543	0.0453999	-0.101928	0.0621434	0.209471	-0.147328
ENSG00000215286.3	ENSG00000215286	SRSF6P1	0.107533	-0.0464061	-0.0183301	0.15394	0.125864	0
ENSG00000231883.1	ENSG00000231883	NA	0.107533	-0.0464061	-0.0183301	0.15394	0.125864	0
ENSG00000236833.1	ENSG00000236833		0.107533	-0.0464061	-0.0183301	0.15394	0.125864	0
ENSG00000242958.1	ENSG00000242958	RPL36AP32	0.107533	-0.0464061	-0.0183301	0.15394	0.125864	0
ENSG00000253472.1	ENSG00000253472		0.107533	-0.0464061	-0.0183301	0.15394	0.125864	0
ENSG00000253692.3	ENSG00000253692	IGHEP1	0.107533	-0.0464061	-0.0183301	0.15394	0.125864	0
ENSG00000255131.2	ENSG00000255131	OR9L1P	0.107533	-0.0464061	-0.0183301	0.15394	0.125864	0
ENSG00000257837.1	ENSG00000257837		0.107533	-0.0464061	-0.0183301	0.15394	0.125864	0
ENSG00000261000.1	ENSG00000261000		0.107533	-0.0464061	-0.0183301	0.15394	0.125864	0
ENSG00000267282.1	ENSG00000267282		0.107533	-0.0464061	-0.0183301	0.15394	0.125864	0
ENSG00000275248.1	ENSG00000275248		0.107533	-0.0464061	-0.0183301	0.15394	0.125864	0
ENSG00000280773.2	ENSG00000280773		0.107533	-0.0464061	-0.0183301	0.15394	0.125864	0
ENSG00000282625.1	ENSG00000282625	MRPL57P8	0.107533	-0.0464061	-0.0183301	0.15394	0.125864	0
ENSG00000111752.11	ENSG00000111752	PHC1	0.107522	-0.0393723	0.0819459	0.146894	0.0255757	0.121318
ENSG00000259284.2	ENSG00000259284	LINC02349	0.107472	0.251877	0.207233	-0.144405	-0.0997608	-0.0446445
ENSG00000271235.1	ENSG00000271235	RRBP1P2	0.10744	0.00968848	0.2249	0.0977514	-0.11746	0.215212
ENSG00000253627.1	ENSG00000253627		0.107416	-0.00672996	-0.0994548	0.114146	0.206871	-0.0927249
ENSG00000116688.18	ENSG00000116688	MFN2	0.107396	0.282993	0.340728	-0.175597	-0.233332	0.0577348
ENSG00000011451.21	ENSG00000011451	WIZ	0.10739	0.507439	0.556655	-0.40005	-0.449266	0.0492157
ENSG00000267791.1	ENSG00000267791		0.107388	-0.0786446	0.506737	0.186032	-0.399349	0.585381
ENSG00000276318.1	ENSG00000276318	GTF2IP8	0.107378	0.282522	-0.0474158	-0.175144	0.154794	-0.329937
ENSG00000166747.13	ENSG00000166747	AP1G1	0.107369	0.157289	0.0310722	-0.0499209	0.0762964	-0.126217
ENSG00000188831.4	ENSG00000188831	DPPA3P2	0.107363	0.385105	0.147857	-0.277742	-0.040494	-0.237248
ENSG00000213201.3	ENSG00000213201	FABP5P10	0.107309	0.385672	0.218278	-0.278363	-0.110969	-0.167394
ENSG00000125285.6	ENSG00000125285	SOX21	0.10728	0.173856	0.321219	-0.0665756	-0.213939	0.147364
ENSG00000119574.13	ENSG00000119574	ZBTB45	0.107264	0.0338465	-0.036237	0.0734173	0.143501	-0.0700835
ENSG00000234099.1	ENSG00000234099	MTND4P11	0.107263	0	0.255794	0.107151	-0.14853	0.255681
ENSG00000249582.1	ENSG00000249582	RPL7L1P4	0.107263	0	0.255794	0.107151	-0.14853	0.255681
ENSG00000263895.1	ENSG00000263895		0.107261	0.357304	0.381068	-0.250043	-0.273807	0.0237645
ENSG00000223174.1	ENSG00000223174	RN7SKP17	0.107242	-0.0757255	-0.0570154	0.182968	0.164257	0
ENSG00000158169.13	ENSG00000158169	FANCC	0.107227	-0.0652546	-0.0279414	0.172482	0.135169	0.0373131
ENSG00000287004.1	ENSG00000287004		0.107199	-0.181626	-0.212867	0.288825	0.320065	-0.0312406
ENSG00000259334.1	ENSG00000259334	LINC00596	0.107198	0.203749	0.297062	-0.0965506	-0.189864	0.0933137
ENSG00000277946.1	ENSG00000277946	RN7SL478P	0.107169	0.291466	-0.0503062	-0.184297	0.157475	-0.341772
ENSG00000248388.5	ENSG00000248388	HAFML	0.10714	0.0716257	0.109882	0.0355141	-0.00274211	0.0382562
ENSG00000254688.1	ENSG00000254688		0.107093	0.225185	0.0824222	-0.118092	0.0246712	-0.142763
ENSG00000122741.16	ENSG00000122741	DCAF10	0.107036	0.686042	0.746735	-0.579006	-0.639699	0.0606932
ENSG00000198128.4	ENSG00000198128	OR2L3	0.107009	0.710119	-0.0839608	-0.603111	0.190969	-0.79408
ENSG00000115310.18	ENSG00000115310	RTN4	0.106992	0.0839541	0.0527985	0.0230381	0.0541936	-0.0311556
ENSG00000270091.1	ENSG00000270091		0.106992	-0.0483778	-0.479519	0.15537	0.58651	-0.431141
ENSG00000213529.3	ENSG00000213529	RPL32P22	0.10694	0.239484	0	-0.132545	0.0746634	-0.207208
ENSG00000178980.15	ENSG00000178980	SELENOW	0.10688	-0.410901	-0.680591	0.517781	0.78747	-0.26969
ENSG00000188643.11	ENSG00000188643	S100A16	0.106854	-0.296743	-0.366909	0.403597	0.473763	-0.0701663
ENSG00000122140.11	ENSG00000122140	MRPS2	0.106845	0.926439	1.1597	-0.819594	-1.05286	0.233263
ENSG00000264249.1	ENSG00000264249	MIR3912	0.106833	0.0522805	-0.0275822	0.0545525	0.134415	-0.0798627
ENSG00000101276.18	ENSG00000101276	SLC52A3	0.106804	-0.560099	-0.985373	0.666903	1.09218	-0.425273
ENSG00000108813.11	ENSG00000108813	DLX4	0.106792	-1.28247	-0.888522	1.38926	0.995315	0.393949
ENSG00000034693.15	ENSG00000034693	PEX3	0.106774	-0.310181	-0.221505	0.416954	0.328278	0.088676
ENSG00000159214.13	ENSG00000159214	CCDC24	0.106756	-0.373723	-0.334862	0.480479	0.441618	0.0388609
ENSG00000180785.10	ENSG00000180785	OR51E1	0.106752	-0.320344	-0.0436243	0.427097	0.150376	0.27672
ENSG00000105364.14	ENSG00000105364	MRPL4	0.10673	0.830174	0.748321	-0.723444	-0.641591	-0.0818535
ENSG00000173914.12	ENSG00000173914	RBM4B	0.106699	-0.197477	-0.121794	0.304176	0.228493	0.0756833
ENSG00000261299.1	ENSG00000261299	C2orf69P3	0.106682	0.20042	0.262905	-0.093738	-0.156223	0.0624847
ENSG00000012061.16	ENSG00000012061	ERCC1	0.106664	0.227403	0.334975	-0.12074	-0.228311	0.107572
ENSG00000127952.17	ENSG00000127952	STYXL1	0.106662	-0.215774	-0.2517	0.322436	0.358362	-0.0359267
ENSG00000280027.1	ENSG00000280027		0.106611	0.314859	0	-0.208248	0.0770056	-0.285254
ENSG00000227766.1	ENSG00000227766		0.106574	-0.307465	0.297033	0.414039	-0.190459	0.604498
ENSG00000227431.6	ENSG00000227431	CSE1L-DT	0.106566	-0.20856	0.244277	0.315126	-0.137711	0.452837
ENSG00000253521.2	ENSG00000253521	HPYR1	0.106565	-0.266239	0.00170198	0.372803	0.104863	0.267941
ENSG00000165272.16	ENSG00000165272	AQP3	0.106515	-1.27442	-0.647205	1.38094	0.753719	0.627217
ENSG00000196944.5	ENSG00000196944	OR2T4	0.10651	-0.0521639	0.0788721	0.158674	0.0276379	0.131036
ENSG00000248591.1	ENSG00000248591		0.106498	-0.0569598	0.273553	0.163458	-0.167056	0.330513
ENSG00000214070.3	ENSG00000214070	MANEALP1	0.10646	0.0772356	-0.0893601	0.0292249	0.195821	-0.166596
ENSG00000204386.12	ENSG00000204386	NEU1	0.106425	-0.723122	-0.946506	0.829547	1.05293	-0.223384
ENSG00000131152.4	ENSG00000131152		0.106404	0.392995	0.656039	-0.28659	-0.549634	0.263044
ENSG00000271977.1	ENSG00000271977	EVA1CP2	0.106396	-0.140393	-0.0280722	0.246789	0.134468	0.112321
ENSG00000135845.10	ENSG00000135845	PIGC	0.106388	0.232263	0.11688	-0.125875	-0.0104922	-0.115382
ENSG00000286243.1	ENSG00000286243		0.106381	0.380049	0.321413	-0.273668	-0.215032	-0.0586358
ENSG00000104907.13	ENSG00000104907	TRMT1	0.106341	1.12443	1.31396	-1.01809	-1.20761	0.189529
ENSG00000285314.1	ENSG00000285314		0.106307	0.435339	0.827503	-0.329032	-0.721196	0.392164
ENSG00000232970.1	ENSG00000232970	POLHP1	0.106294	-0.161716	-0.072082	0.268011	0.178377	0.0896343
ENSG00000200913.1	ENSG00000200913	SNORD46	0.106259	0.0901395	-0.105832	0.01612	0.212091	-0.195971
ENSG00000237592.2	ENSG00000237592	IGKV1OR10-1	0.10625	0.108648	-0.0960432	-0.0023979	0.202293	-0.204691
ENSG00000113522.14	ENSG00000113522	RAD50	0.106179	0.619855	0.574613	-0.513676	-0.468434	-0.0452422
ENSG00000250497.1	ENSG00000250497		0.106141	-0.00424444	0.270003	0.110386	-0.163862	0.274247
ENSG00000119950.21	ENSG00000119950	MXI1	0.106139	0.220549	0.347591	-0.11441	-0.241452	0.127042
ENSG00000158716.9	ENSG00000158716	DUSP23	0.10613	0.219726	0.183936	-0.113596	-0.0778052	-0.0357908
ENSG00000143545.10	ENSG00000143545	RAB13	0.10607	-0.620849	-1.33272	0.726919	1.43879	-0.71187
ENSG00000069345.12	ENSG00000069345	DNAJA2	0.106027	0.519787	0.476211	-0.41376	-0.370184	-0.0435758
ENSG00000254502.1	ENSG00000254502	FNTAP1	0.106019	0.339149	0.426238	-0.233131	-0.32022	0.0870889
ENSG00000252909.1	ENSG00000252909	RNU6-201P	0.10601	0.179477	0.0920384	-0.073467	0.0139719	-0.087439
ENSG00000251166.1	ENSG00000251166	OR7E163P	0.105864	0.262047	-0.0305465	-0.156182	0.136411	-0.292593
ENSG00000251907.1	ENSG00000251907	RNU6-240P	0.105833	-0.00676588	0.0387275	0.112599	0.0671052	0.0454934
ENSG00000234586.2	ENSG00000234586		0.105796	0.928749	0.558086	-0.822953	-0.45229	-0.370663
ENSG00000176624.12	ENSG00000176624	MEX3C	0.105766	0.555678	0.200393	-0.449912	-0.0946268	-0.355285
ENSG00000277595.1	ENSG00000277595		0.105762	-0.112232	0.195629	0.217994	-0.0898671	0.307861
ENSG00000226887.8	ENSG00000226887	ERVMER34-1	0.105755	0.366692	0.183983	-0.260937	-0.0782276	-0.182709
ENSG00000182263.14	ENSG00000182263	FIGN	0.105749	0.265583	0.19007	-0.159834	-0.0843214	-0.0755123
ENSG00000276490.1	ENSG00000276490		0.105732	0.269267	0.307411	-0.163535	-0.201678	0.0381435
ENSG00000225551.1	ENSG00000225551		0.105715	0.11376	0	-0.00804571	0.0818778	-0.0899236
ENSG00000123728.10	ENSG00000123728	RAP2C	0.105669	0.175707	0.161967	-0.0700374	-0.0562975	-0.0137399
ENSG00000288262.1	ENSG00000288262	ZNF73P	0.105648	0.361749	0.248814	-0.256101	-0.143166	-0.112935
ENSG00000213026.4	ENSG00000213026	CFL1P4	0.10564	-0.142875	-0.143844	0.248515	0.249484	-0.000968681
ENSG00000266897.1	ENSG00000266897		0.105627	-0.204565	-0.305385	0.310192	0.411012	-0.10082
ENSG00000261475.3	ENSG00000261475	LINC02190	0.105619	0.174864	0.278314	-0.0692452	-0.172694	0.103449
ENSG00000255910.2	ENSG00000255910		0.105578	-0.124148	-0.0020497	0.229726	0.107628	0.122098
ENSG00000243694.3	ENSG00000243694	LINC02027	0.105574	0.649689	0.241572	-0.544115	-0.135998	-0.408117
ENSG00000185344.15	ENSG00000185344	ATP6V0A2	0.105567	0.666952	0.744862	-0.561385	-0.639295	0.0779099
ENSG00000288699.1	ENSG00000288699		0.105549	-0.713012	-0.952142	0.818561	1.05769	-0.239129
ENSG00000142871.18	ENSG00000142871	CCN1	0.105537	0.901028	1.83238	-0.795491	-1.72684	0.931351
ENSG00000213673.3	ENSG00000213673	SLC25A5P3	0.105532	-0.192401	0.174292	0.297933	-0.0687599	0.366693
ENSG00000160785.14	ENSG00000160785	SLC25A44	0.105515	0.431245	0.729033	-0.325729	-0.623518	0.297789
ENSG00000272056.1	ENSG00000272056		0.105513	0.229571	0.270448	-0.124058	-0.164935	0.0408777
ENSG00000213512.3	ENSG00000213512	GBP7	0.105498	0.549819	0.0402594	-0.444321	0.0652387	-0.50956
ENSG00000168916.16	ENSG00000168916	ZNF608	0.105493	-0.206182	0.249275	0.311675	-0.143782	0.455457
ENSG00000180185.11	ENSG00000180185	FAHD1	0.10549	0.436593	0.408418	-0.331103	-0.302927	-0.0281751
ENSG00000228886.1	ENSG00000228886		0.105475	-0.037213	-0.229342	0.142688	0.334817	-0.192129
ENSG00000241468.8	ENSG00000241468	ATP5MF	0.105457	-0.47591	-0.732489	0.581367	0.837946	-0.256579
ENSG00000271853.5	ENSG00000271853	NA	0.105455	-0.627002	-1.01352	0.732458	1.11897	-0.386513
ENSG00000226942.2	ENSG00000226942	IL9RP3	0.105431	-0.155165	-0.192762	0.260596	0.298193	-0.037597
ENSG00000008083.14	ENSG00000008083	JARID2	0.105407	0.607619	0.9437	-0.502212	-0.838293	0.33608
ENSG00000259274.1	ENSG00000259274	NA	0.105403	0.38102	0.0782105	-0.275617	0.0271924	-0.302809
ENSG00000185220.12	ENSG00000185220	PGBD2	0.105398	0.121356	0.406346	-0.0159583	-0.300948	0.28499
ENSG00000162627.17	ENSG00000162627	SNX7	0.105373	-0.846592	-0.881054	0.951964	0.986427	-0.0344622
ENSG00000174437.18	ENSG00000174437	ATP2A2	0.105363	-0.0428535	-0.157191	0.148216	0.262554	-0.114338
ENSG00000200629.1	ENSG00000200629	RNY1P11	0.105329	0.385756	0.491999	-0.280427	-0.38667	0.106243
ENSG00000231420.1	ENSG00000231420	LINC01817	0.105307	0.0620776	0.0320625	0.0432292	0.0732443	-0.0300151
ENSG00000198053.12	ENSG00000198053	SIRPA	0.105277	1.00622	1.48673	-0.900947	-1.38145	0.480507
ENSG00000283611.2	ENSG00000283611	TMEM274P	0.105263	-0.0100274	0.157726	0.115291	-0.052463	0.167754
ENSG00000279392.1	ENSG00000279392		0.105247	-0.120246	-0.226033	0.225493	0.331279	-0.105787
ENSG00000270019.1	ENSG00000270019	NA	0.105226	0.117482	0.535299	-0.0122558	-0.430072	0.417817
ENSG00000085721.13	ENSG00000085721	RRN3	0.105193	1.23908	1.53817	-1.13389	-1.43297	0.299084
ENSG00000201778.1	ENSG00000201778		0.105191	0.0577275	0.225737	0.0474631	-0.120547	0.16801
ENSG00000263583.1	ENSG00000263583	MIR4522	0.105181	-0.000841268	0.0391345	0.106023	0.0660468	0.0399758
ENSG00000165115.15	ENSG00000165115	KIF27	0.105175	-0.220705	0.332752	0.32588	-0.227577	0.553457
ENSG00000225722.1	ENSG00000225722	RPL24P9	0.105158	0.288831	0.0802987	-0.183673	0.0248595	-0.208532
ENSG00000135387.21	ENSG00000135387	CAPRIN1	0.105135	0.180965	0.202452	-0.0758299	-0.0973166	0.0214867
ENSG00000227400.2	ENSG00000227400		0.105134	-0.0771083	0.194585	0.182243	-0.0894505	0.271693
ENSG00000252274.1	ENSG00000252274		0.105119	0.237438	0.105075	-0.132319	4.39501e-05	-0.132363
ENSG00000266640.1	ENSG00000266640	MIR4754	0.105117	0.211623	0	-0.106505	0.072784	-0.179289
ENSG00000240980.1	ENSG00000240980		0.105113	0.059322	-0.0294899	0.0457911	0.134603	-0.0888119
ENSG00000124486.14	ENSG00000124486	USP9X	0.105094	0.017299	-0.513568	0.0877947	0.618662	-0.530867
ENSG00000074527.13	ENSG00000074527	NTN4	0.105084	1.32267	1.4394	-1.21758	-1.33432	0.116732
ENSG00000277371.1	ENSG00000277371		0.105007	0.136296	-0.104515	-0.0312892	0.209522	-0.240811
ENSG00000267001.1	ENSG00000267001		0.105001	0.248507	-0.242798	-0.143506	0.347799	-0.491305
ENSG00000165152.9	ENSG00000165152	PGAP4	0.104986	0.0538268	0.130885	0.0511587	-0.0258996	0.0770584
ENSG00000239586.1	ENSG00000239586	MTND1P16	0.104979	0	0.366053	0.106322	-0.261074	0.367396
ENSG00000233099.1	ENSG00000233099		0.104965	0.00493031	0.116064	0.100035	-0.0110984	0.111133
ENSG00000255547.1	ENSG00000255547	RPA2P3	0.104923	0	0.362615	0.106255	-0.257692	0.363947
ENSG00000231405.1	ENSG00000231405		0.104917	-0.07243	0.101585	0.177347	0.0033314	0.174015
ENSG00000244687.12	ENSG00000244687	UBE2V1	0.104915	0.000996295	0.0017403	0.103919	0.103175	0.000744001
ENSG00000275929.1	ENSG00000275929		0.104849	-0.170462	-0.145527	0.275312	0.250376	0
ENSG00000248494.1	ENSG00000248494	LNX1-AS2	0.104842	0.135079	-0.264418	-0.0302375	0.369259	-0.399497
ENSG00000143751.10	ENSG00000143751	SDE2	0.104831	1.06638	1.47896	-0.96155	-1.37412	0.412574
ENSG00000257509.1	ENSG00000257509		0.104823	-0.103988	-0.389751	0.20881	0.494574	-0.285764
ENSG00000254106.1	ENSG00000254106	LINC01848	0.104808	0.175776	-0.0409441	-0.0709681	0.145752	-0.21672
ENSG00000135953.11	ENSG00000135953	MFSD9	0.104803	-0.0754938	0.0335167	0.180296	0.0712859	0.10901
ENSG00000079156.17	ENSG00000079156	OSBPL6	0.104791	0.833184	0.745341	-0.728393	-0.64055	-0.0878429
ENSG00000280336.1	ENSG00000280336		0.104791	0.182527	0.405414	-0.077736	-0.300623	0.222888
ENSG00000286018.1	ENSG00000286018		0.104769	-0.250928	-0.259505	0.355697	0.364274	-0.00857627
ENSG00000254067.2	ENSG00000254067		0.104739	0.431228	0.44827	-0.326489	-0.343531	0.0170427
ENSG00000251031.2	ENSG00000251031		0.104718	0.188916	0.10907	-0.0841978	-0.00435197	-0.0798458
ENSG00000166596.15	ENSG00000166596	CFAP52	0.104706	0.156922	-0.0212206	-0.0522168	0.125926	-0.178143
ENSG00000263535.2	ENSG00000263535	AK4P1	0.104705	0.635258	0.784452	-0.530553	-0.679748	0.149195
ENSG00000205030.1	ENSG00000205030	OR5L2	0.104692	0.176516	0.16302	-0.0718243	-0.0583283	-0.013496
ENSG00000129353.15	ENSG00000129353	SLC44A2	0.10468	-0.204185	-0.322375	0.308865	0.427055	-0.11819
ENSG00000005812.11	ENSG00000005812	FBXL3	0.104656	-0.334734	-0.297041	0.43939	0.401697	0.037693
ENSG00000255427.1	ENSG00000255427	LINC02707	0.104651	0.336355	0.338101	-0.231704	-0.23345	0.00174601
ENSG00000184856.7	ENSG00000184856	LINC00308	0.104651	0.28185	-0.0424626	-0.177199	0.147113	-0.324312
ENSG00000112996.11	ENSG00000112996	MRPS30	0.104644	1.06302	1.06229	-0.958373	-0.957644	-0.000729244
ENSG00000137486.17	ENSG00000137486	ARRB1	0.104644	0.15482	0.466384	-0.0501762	-0.361741	0.311564
ENSG00000280798.1	ENSG00000280798	LINC00294	0.104644	-0.64855	-0.701155	0.753194	0.805799	-0.0526051
ENSG00000143353.12	ENSG00000143353	LYPLAL1	0.10464	-0.37794	-0.115286	0.48258	0.219926	0.262654
ENSG00000234337.4	ENSG00000234337		0.1046	-0.632924	-0.117545	0.737524	0.222145	0.515379
ENSG00000288033.1	ENSG00000288033		0.104552	0.353803	0.0671127	-0.249251	0.0374395	-0.28669
ENSG00000035928.16	ENSG00000035928	RFC1	0.104503	0.0779263	-0.241091	0.026577	0.345594	-0.319017
ENSG00000173698.18	ENSG00000173698	ADGRG2	0.1045	-0.228243	0.488754	0.332744	-0.384253	0.716997
ENSG00000140199.13	ENSG00000140199	SLC12A6	0.104498	-0.196838	-0.0833318	0.301336	0.18783	0.113507
ENSG00000182632.15	ENSG00000182632	CCNYL2	0.104497	-0.248421	-0.346453	0.352918	0.45095	-0.0980318
ENSG00000211644.3	ENSG00000211644	IGLV1-51	0.104486	0.356064	0.238342	-0.251577	-0.133855	-0.117722
ENSG00000255282.6	ENSG00000255282	WTAPP1	0.104454	0.117602	0.416798	-0.0131478	-0.312345	0.299197
ENSG00000263917.1	ENSG00000263917		0.104438	0.873718	0.84132	-0.76928	-0.736882	-0.0323977
ENSG00000254731.1	ENSG00000254731	NA	0.104319	0.13393	0.309879	-0.0296108	-0.205559	0.175948
ENSG00000241809.1	ENSG00000241809	RPL17P21	0.104208	0.215339	0.259866	-0.111131	-0.155658	0.0445273
ENSG00000223358.5	ENSG00000223358	EHHADH-AS1	0.104206	-0.139271	-0.145242	0.243477	0.249447	-0.00597051
ENSG00000255823.5	ENSG00000255823	NA	0.104183	0.240753	0.0180144	-0.136569	0.0861687	-0.222738
ENSG00000262503.1	ENSG00000262503	SPICP3	0.104166	-0.000611086	-0.100129	0.104777	0.204295	-0.0995176
ENSG00000117139.18	ENSG00000117139	KDM5B	0.104076	0.531382	0.590501	-0.427306	-0.486425	0.0591189
ENSG00000284653.1	ENSG00000284653		0.104041	0.257544	0.0889563	-0.153503	0.0150847	-0.168587
ENSG00000115289.14	ENSG00000115289	PCGF1	0.104014	0.865172	0.786148	-0.761158	-0.682134	-0.0790242
ENSG00000251279.1	ENSG00000251279	SMIM15-AS1	0.10401	-0.0528859	0.231482	0.156895	-0.127473	0.284368
ENSG00000269547.1	ENSG00000269547		0.104009	0.0641908	0.085151	0.0398183	0.0188581	0.0209602
ENSG00000125124.14	ENSG00000125124	BBS2	0.103991	-0.653652	-0.62379	0.757643	0.727781	0.0298612
ENSG00000213609.3	ENSG00000213609	RPL7AP50	0.103988	-0.226064	-0.378691	0.330052	0.482679	-0.152627
ENSG00000049769.14	ENSG00000049769	PPP1R3F	0.103863	-0.478333	-0.463574	0.582196	0.567437	0.0147588
ENSG00000150995.21	ENSG00000150995	ITPR1	0.103851	0.308872	0.135236	-0.205021	-0.0313855	-0.173635
ENSG00000273654.1	ENSG00000273654		0.103838	0.252422	0.196174	-0.148584	-0.0923355	-0.0562484
ENSG00000188215.10	ENSG00000188215	DCUN1D3	0.103835	0.606621	0.858692	-0.502786	-0.754856	0.25207
ENSG00000184349.14	ENSG00000184349	EFNA5	0.103804	0.198608	0.353881	-0.0948038	-0.250076	0.155273
ENSG00000187266.14	ENSG00000187266	EPOR	0.103784	-0.363161	-0.759282	0.466945	0.863066	-0.39612
ENSG00000167601.12	ENSG00000167601	AXL	0.103782	-0.140105	0.0993492	0.243887	0.00443243	0.239454
ENSG00000167721.11	ENSG00000167721	TSR1	0.103764	1.2254	1.5412	-1.12164	-1.43744	0.3158
ENSG00000251102.1	ENSG00000251102	CTBP2P4	0.103727	-0.176402	0.119128	0.280129	-0.0154006	0.29553
ENSG00000196683.11	ENSG00000196683	TOMM7	0.103712	-0.204381	-0.495985	0.308093	0.599697	-0.291604
ENSG00000279703.1	ENSG00000279703		0.103696	0.315514	0	-0.211818	0.0736669	-0.285485
ENSG00000268288.1	ENSG00000268288		0.10369	0.213186	0	-0.109495	0.0713341	-0.180829
ENSG00000240513.1	ENSG00000240513		0.103682	0.0917158	-0.0775329	0.0119659	0.181215	-0.169249
ENSG00000283285.1	ENSG00000283285		0.103651	0.12502	0.0652528	-0.0213692	0.0383984	-0.0597676
ENSG00000229468.1	ENSG00000229468	RPL39P18	0.103616	-0.0568357	-0.0934702	0.160452	0.197086	-0.0366345
ENSG00000274512.6	ENSG00000274512	TBC1D3L	0.103607	-0.281407	0.206189	0.385014	-0.102582	0.487596
ENSG00000129636.13	ENSG00000129636	ITFG1	0.103575	-0.660278	-0.82969	0.763853	0.933265	-0.169412
ENSG00000221063.3	ENSG00000221063	MIR1296	0.103513	0.259962	0.150223	-0.156449	-0.0467091	-0.10974
ENSG00000162664.17	ENSG00000162664	ZNF326	0.103502	-0.0724075	-0.21825	0.17591	0.321752	-0.145842
ENSG00000102144.15	ENSG00000102144	PGK1	0.103453	-0.527032	-0.717535	0.630485	0.820988	-0.190503
ENSG00000120800.5	ENSG00000120800	UTP20	0.103422	1.08006	1.3975	-0.976637	-1.29408	0.31744
ENSG00000251239.1	ENSG00000251239		0.10341	0.0572138	0.127772	0.0461958	-0.024362	0.0705578
ENSG00000006695.12	ENSG00000006695	COX10	0.103347	1.03821	1.14391	-0.93486	-1.04056	0.105703
ENSG00000180745.5	ENSG00000180745	CLRN3	0.103324	0.345583	0.3685	-0.242259	-0.265176	0.022917
ENSG00000226804.4	ENSG00000226804		0.103324	0.105388	0.291022	-0.00206371	-0.187698	0.185635
ENSG00000142168.15	ENSG00000142168	SOD1	0.103305	-0.920712	-1.25191	1.02402	1.35522	-0.331203
ENSG00000196119.8	ENSG00000196119	OR8A1	0.103305	0.227894	0.0282262	-0.124589	0.0750788	-0.199668
ENSG00000020426.11	ENSG00000020426	MNAT1	0.103278	-0.342818	-0.310702	0.446096	0.413981	0.0321156
ENSG00000174010.9	ENSG00000174010	KLHL15	0.103243	0.24994	-0.201992	-0.146697	0.305235	-0.451932
ENSG00000284368.1	ENSG00000284368	MIR5047	0.103213	0.327153	0.550701	-0.22394	-0.447488	0.223548
ENSG00000154845.16	ENSG00000154845	PPP4R1	0.103204	-0.127996	0.168414	0.2312	-0.06521	0.29641
ENSG00000052795.13	ENSG00000052795	FNIP2	0.103199	0.0653613	0.365012	0.0378374	-0.261813	0.29965
ENSG00000229747.1	ENSG00000229747		0.103184	-0.000610309	-0.0195871	0.103794	0.122771	-0.0189768
ENSG00000105137.13	ENSG00000105137	SYDE1	0.103182	-0.0235923	0.0661779	0.126775	0.0370046	0.0897701
ENSG00000231426.7	ENSG00000231426	FILNC1	0.103181	0.191061	0.37197	-0.0878801	-0.26879	0.18091
ENSG00000264083.1	ENSG00000264083		0.103118	0.255058	0	-0.151941	0.0697454	-0.221686
ENSG00000218577.1	ENSG00000218577	ANKRD18FP	0.103059	0.0982203	0.387852	0.00483833	-0.284794	0.289632
ENSG00000225701.1	ENSG00000225701	EIF4A1P13	0.103051	0.252907	0.517131	-0.149857	-0.41408	0.264223
ENSG00000233644.1	ENSG00000233644	ARHGEF7-IT1	0.103026	0.0351634	-0.0202572	0.0678623	0.123283	-0.0554206
ENSG00000235892.1	ENSG00000235892	PKMP2	0.103026	0.0351634	-0.0202572	0.0678623	0.123283	-0.0554206
ENSG00000249877.1	ENSG00000249877		0.103026	0.0351634	-0.0202572	0.0678623	0.123283	-0.0554206
ENSG00000256469.1	ENSG00000256469		0.103026	0.0351634	-0.0202572	0.0678623	0.123283	-0.0554206
ENSG00000288035.1	ENSG00000288035		0.10298	0.0862945	-0.00949266	0.0166856	0.112473	-0.0957872
ENSG00000271810.5	ENSG00000271810		0.102967	-0.35434	-0.60838	0.457308	0.711348	-0.25404
ENSG00000269907.1	ENSG00000269907	PTMAP11	0.102966	-0.151597	-0.21184	0.254564	0.314806	-0.0602421
ENSG00000233057.1	ENSG00000233057	EEF1A1P14	0.102897	0.502563	-0.300125	-0.399666	0.403022	-0.802688
ENSG00000287464.1	ENSG00000287464		0.102889	-0.00769482	0.255576	0.110584	-0.152687	0.263271
ENSG00000272330.1	ENSG00000272330		0.102854	0.142759	0.182962	-0.0399046	-0.080108	0.0402034
ENSG00000108799.13	ENSG00000108799	EZH1	0.102839	0.539552	0.618063	-0.436713	-0.515224	0.0785111
ENSG00000164403.15	ENSG00000164403	SHROOM1	0.102828	-0.187666	-0.0891851	0.290494	0.192013	0.0984805
ENSG00000129657.16	ENSG00000129657	SEC14L1	0.102822	0.0957516	-0.170321	0.00707053	0.273143	-0.266073
ENSG00000204334.7	ENSG00000204334	ERICH2	0.102804	0.246644	0.130694	-0.14384	-0.0278897	-0.11595
ENSG00000126215.14	ENSG00000126215	XRCC3	0.102804	0.915906	1.1536	-0.813102	-1.0508	0.237696
ENSG00000279066.1	ENSG00000279066	HEXD-IT1	0.102759	-0.504789	-0.0268608	0.607548	0.12962	0.477928
ENSG00000261775.1	ENSG00000261775	NA	0.102683	-0.219703	-0.271355	0.322386	0.374037	-0.0516512
ENSG00000136488.15	ENSG00000136488	CSH1	0.102661	-0.00368647	0.0165187	0.106347	0.0861423	0.0202052
ENSG00000078246.17	ENSG00000078246	TULP3	0.102656	-0.0508133	-0.0708265	0.153469	0.173482	-0.0200132
ENSG00000279167.1	ENSG00000279167		0.102642	-0.0220201	0.220868	0.124662	-0.118226	0.242888
ENSG00000268062.1	ENSG00000268062	SRP14P4	0.102627	0.105303	0.225322	-0.00267657	-0.122696	0.120019
ENSG00000198354.7	ENSG00000198354	DCAF12L2	0.10262	0.00963769	0.22896	0.092982	-0.12634	0.219322
ENSG00000231249.1	ENSG00000231249	ITPR1-DT	0.102617	-0.123952	-0.0920707	0.226569	0.194688	0.0318812
ENSG00000206635.1	ENSG00000206635	RNU6-1062P	0.102607	-0.00582921	-0.0256292	0.108436	0.128236	-0.0198
ENSG00000281365.1	ENSG00000281365		0.102561	0.0521438	-0.0221638	0.0504173	0.124725	-0.0743076
ENSG00000267318.1	ENSG00000267318		0.102559	0.0862722	0.259509	0.016287	-0.15695	0.173237
ENSG00000235737.1	ENSG00000235737	TRIM60P19	0.102534	-0.134157	0.213115	0.236691	-0.110581	0.347272
ENSG00000056291.19	ENSG00000056291	NPFFR2	0.102523	-0.151446	0.424575	0.253969	-0.322052	0.576022
ENSG00000227382.1	ENSG00000227382	EIF4A2P2	0.102518	0.273437	-0.0634093	-0.170919	0.165927	-0.336846
ENSG00000160062.15	ENSG00000160062	ZBTB8A	0.102508	-0.0911751	0.320551	0.193683	-0.218042	0.411726
ENSG00000206638.1	ENSG00000206638	RNU6-672P	0.102482	0.119218	0.312789	-0.0167354	-0.210306	0.193571
ENSG00000286458.1	ENSG00000286458		0.10245	0.467332	0.224278	-0.364883	-0.121828	-0.243054
ENSG00000237972.1	ENSG00000237972	TUBG1P	0.102437	-0.275259	-0.192214	0.377696	0.294651	0.0830446
ENSG00000286882.1	ENSG00000286882		0.102433	-0.0296804	-0.308877	0.132113	0.41131	-0.279197
ENSG00000187987.9	ENSG00000187987	ZSCAN23	0.102422	0.186891	0.389502	-0.0844693	-0.28708	0.20261
ENSG00000269815.1	ENSG00000269815		0.102421	0.486855	0.26956	-0.384434	-0.167139	-0.217295
ENSG00000201026.1	ENSG00000201026		0.102397	0.102058	0.0843882	0.000339656	0.0180091	-0.0176694
ENSG00000264164.1	ENSG00000264164		0.102397	0.102058	0.0843882	0.000339656	0.0180091	-0.0176694
ENSG00000286497.1	ENSG00000286497		0.102396	0.588839	0.3327	-0.486443	-0.230304	-0.256138
ENSG00000229331.1	ENSG00000229331	GK-IT1	0.102391	-0.184347	-0.0954419	0.286738	0.197833	0.0889047
ENSG00000112624.12	ENSG00000112624	BICRAL	0.102379	0.0266117	-0.317828	0.0757671	0.420207	-0.34444
ENSG00000207802.1	ENSG00000207802	MIR646	0.102327	-0.000590968	-0.0194225	0.102918	0.12175	-0.0188315
ENSG00000105223.20	ENSG00000105223	PLD3	0.102326	-0.0634572	-0.114132	0.165783	0.216458	-0.0506751
ENSG00000276524.1	ENSG00000276524	LINC03065	0.10228	0.12546	-0.106176	-0.0231799	0.208457	-0.231637
ENSG00000175155.11	ENSG00000175155	YPEL2	0.102277	-0.695726	-0.738897	0.798003	0.841175	-0.0431714
ENSG00000075151.23	ENSG00000075151	EIF4G3	0.102265	0.107496	0.158867	-0.0052303	-0.0566016	0.0513713
ENSG00000111711.10	ENSG00000111711	GOLT1B	0.102264	-0.0966048	-0.0506049	0.198869	0.152869	0.0459999
ENSG00000204438.11	ENSG00000204438	GPANK1	0.102257	0.22784	0.281614	-0.125584	-0.179358	0.0537739
ENSG00000253894.2	ENSG00000253894		0.102247	-0.120397	0.264422	0.222644	-0.162175	0.384819
ENSG00000267135.2	ENSG00000267135		0.10223	-0.0567541	0.070804	0.158985	0.0314264	0.127558
ENSG00000238020.1	ENSG00000238020	HTR3E-AS1	0.102207	0.113099	-0.107653	-0.010892	0.209859	-0.220751
ENSG00000233452.7	ENSG00000233452	STXBP5-AS1	0.102206	-0.244713	-0.655727	0.346919	0.757933	-0.411014
ENSG00000221817.10	ENSG00000221817	PPP3CB-AS1	0.102191	-0.216587	-0.0329244	0.318778	0.135116	0.183662
ENSG00000249173.6	ENSG00000249173	LINC01093	0.102166	0.0411188	-0.00670824	0.0610469	0.108874	-0.0478271
ENSG00000162517.13	ENSG00000162517	PEF1	0.102129	0.126863	0.0213162	-0.0247342	0.0808126	-0.105547
ENSG00000181019.13	ENSG00000181019	NQO1	0.102123	-0.731496	-0.906058	0.833619	1.00818	-0.174562
ENSG00000279722.1	ENSG00000279722		0.102117	0.344237	0.221336	-0.242121	-0.119219	-0.122902
ENSG00000268391.1	ENSG00000268391	MTCO3P42	0.102095	0.659231	0.302776	-0.557135	-0.200681	-0.356454
ENSG00000126890.14	ENSG00000126890	CTAG2	0.102094	0.246535	0.236033	-0.144441	-0.133939	-0.0105019
ENSG00000276544.1	ENSG00000276544	RN7SL453P	0.102062	0.0738598	-0.0933793	0.0282021	0.195441	-0.167239
ENSG00000202400.1	ENSG00000202400	SNORD82	0.102037	0.443254	0.651375	-0.341217	-0.549338	0.208121
ENSG00000287814.1	ENSG00000287814		0.102028	-0.130793	0.285722	0.232821	-0.183694	0.416515
ENSG00000112592.14	ENSG00000112592	TBP	0.102026	0.489904	0.720084	-0.387878	-0.618058	0.23018
ENSG00000213303.3	ENSG00000213303	RPS12P32	0.101967	0.335222	-0.0845301	-0.233255	0.186497	-0.419752
ENSG00000284969.1	ENSG00000284969		0.10196	-1.31432	-1.53565	1.41628	1.63761	-0.221333
ENSG00000160446.19	ENSG00000160446	ZDHHC12	0.10193	-0.900341	-1.1142	1.00227	1.21613	-0.213861
ENSG00000157870.17	ENSG00000157870	PRXL2B	0.10192	-0.626282	-0.644598	0.728201	0.746518	-0.0183163
ENSG00000233497.4	ENSG00000233497	HNRNPA1P60	0.101895	0.127522	0.15808	-0.0256267	-0.0561849	0.0305582
ENSG00000120685.20	ENSG00000120685	PROSER1	0.101894	0.996244	1.18204	-0.89435	-1.08014	0.185792
ENSG00000267454.6	ENSG00000267454	ZNF582-DT	0.10188	-0.0632845	-0.159122	0.165164	0.261002	-0.0958376
ENSG00000167476.10	ENSG00000167476	JSRP1	0.101871	-0.647551	-0.428739	0.749422	0.530609	0.218812
ENSG00000285702.1	ENSG00000285702		0.101841	0.0796037	-0.313456	0.0222371	0.415297	-0.39306
ENSG00000223773.7	ENSG00000223773	CD99P1	0.101805	-0.192809	-0.0816966	0.294613	0.183502	0.111112
ENSG00000258896.1	ENSG00000258896	SCOCP1	0.101788	-0.0247718	0.138504	0.12656	-0.0367157	0.163276
ENSG00000116035.4	ENSG00000116035	VAX2	0.101786	-0.553012	-0.208457	0.654798	0.310243	0.344555
ENSG00000148824.19	ENSG00000148824	MTG1	0.101769	0.134365	0.0893697	-0.0325966	0.0123989	-0.0449955
ENSG00000241220.1	ENSG00000241220	LINC03109	0.10176	0.109105	0.135567	-0.00734548	-0.0338068	0.0264613
ENSG00000287574.1	ENSG00000287574		0.101744	-0.270351	-0.175285	0.372096	0.277029	0.0950663
ENSG00000111727.12	ENSG00000111727	HCFC2	0.101719	-0.171022	-0.182181	0.272742	0.2839	-0.0111581
ENSG00000280655.1	ENSG00000280655		0.101713	-0.2362	-0.218718	0.337913	0.320431	0.0174816
ENSG00000258727.1	ENSG00000258727	AP1G2-AS1	0.10168	0.195321	0.826083	-0.0936406	-0.724403	0.630762
ENSG00000127527.14	ENSG00000127527	EPS15L1	0.101678	0.476646	0.577219	-0.374968	-0.475541	0.100573
ENSG00000237317.2	ENSG00000237317		0.101658	0.31971	0.26145	-0.218051	-0.159792	-0.0582598
ENSG00000239983.1	ENSG00000239983	RPL31P31	0.101643	0.271661	0	-0.170018	0.0695034	-0.239521
ENSG00000134463.15	ENSG00000134463	ECHDC3	0.101624	0.116773	-0.298583	-0.0151488	0.400207	-0.415356
ENSG00000227070.1	ENSG00000227070	EPS15-AS1	0.10162	-0.010283	0.11168	0.111903	-0.0100609	0.121963
ENSG00000167900.12	ENSG00000167900	TK1	0.101581	-0.354378	-0.388284	0.455959	0.489866	-0.0339062
ENSG00000205300.3	ENSG00000205300		0.101567	0.152654	0.313809	-0.051087	-0.212242	0.161155
ENSG00000259006.1	ENSG00000259006		0.101563	-0.888948	-1.39318	0.990511	1.49474	-0.504231
ENSG00000249149.2	ENSG00000249149		0.101533	0.0784243	-0.135087	0.023109	0.23662	-0.213511
ENSG00000243424.2	ENSG00000243424	RN7SL107P	0.10153	0.473968	-0.213204	-0.372437	0.314734	-0.687172
ENSG00000256157.1	ENSG00000256157		0.101499	0.00447483	0.0326037	0.0970238	0.0688949	0.0281289
ENSG00000254571.1	ENSG00000254571		0.101494	0.108741	-0.259323	-0.0072469	0.360817	-0.368064
ENSG00000288551.1	ENSG00000288551		0.101451	-0.157306	-0.22884	0.258757	0.330292	-0.0715345
ENSG00000267552.6	ENSG00000267552		0.101448	0.241765	0.251156	-0.140317	-0.149707	0.00939051
ENSG00000113597.18	ENSG00000113597	TRAPPC13	0.101438	-0.556092	-0.596652	0.65753	0.698089	-0.0405596
ENSG00000230478.1	ENSG00000230478		0.101424	0.275687	-0.0510417	-0.174263	0.152466	-0.326729
ENSG00000266717.1	ENSG00000266717		0.101422	-0.0152243	-0.102926	0.116646	0.204349	-0.0877021
ENSG00000173442.13	ENSG00000173442	EHBP1L1	0.101408	-0.207441	-0.501268	0.308849	0.602676	-0.293828
ENSG00000249175.1	ENSG00000249175		0.101386	0.258864	0.34074	-0.157478	-0.239354	0.0818758
ENSG00000267056.2	ENSG00000267056		0.101348	0.103953	0.527764	-0.00260514	-0.426416	0.423811
ENSG00000236897.1	ENSG00000236897		0.101347	0.00702562	0.188526	0.0943217	-0.0871788	0.1815
ENSG00000278095.1	ENSG00000278095		0.101327	0.281163	0.174779	-0.179835	-0.0734514	-0.106384
ENSG00000221363.1	ENSG00000221363	RNU6ATAC20P	0.101321	0.550242	0.741994	-0.448921	-0.640673	0.191752
ENSG00000119125.17	ENSG00000119125	GDA	0.1013	0.857605	1.26261	-0.756305	-1.16131	0.405003
ENSG00000232752.1	ENSG00000232752	MTCO3P21	0.10129	0.162561	0.156976	-0.0612706	-0.0556863	-0.00558427
ENSG00000107362.14	ENSG00000107362	ABHD17B	0.101269	-0.295367	-0.398608	0.396636	0.499877	-0.103241
ENSG00000113068.10	ENSG00000113068	PFDN1	0.101265	-0.0104496	0.0574155	0.111714	0.043849	0.0678651
ENSG00000227560.1	ENSG00000227560	RPS15AP30	0.101257	-0.312888	-0.283805	0.414145	0.385062	0.0290827
ENSG00000233942.1	ENSG00000233942		0.101249	0.12709	-0.0317723	-0.0258413	0.133021	-0.158862
ENSG00000267606.1	ENSG00000267606		0.101249	0.12709	-0.0317723	-0.0258413	0.133021	-0.158862
ENSG00000251449.2	ENSG00000251449	MTND1P19	0.101247	0.29701	0.200558	-0.195763	-0.0993111	-0.0964517
ENSG00000157916.20	ENSG00000157916	RER1	0.10124	0.0868071	-0.22882	0.014433	0.33006	-0.315627
ENSG00000226956.1	ENSG00000226956		0.101234	0.12788	-0.0318514	-0.0266454	0.133086	-0.159731
ENSG00000276626.1	ENSG00000276626		0.101204	0.210421	0.320165	-0.109217	-0.218961	0.109745
ENSG00000099985.4	ENSG00000099985	OSM	0.101197	-0.0465527	0.269296	0.147749	-0.168099	0.315848
ENSG00000261527.1	ENSG00000261527		0.101187	0.000240986	-0.0998969	0.100946	0.201084	-0.100138
ENSG00000233967.7	ENSG00000233967		0.101176	0.000327	0.272084	0.100849	-0.170907	0.271757
ENSG00000259449.1	ENSG00000259449	NIFKP8	0.101171	0.117029	0.428893	-0.0158582	-0.327722	0.311864
ENSG00000114395.11	ENSG00000114395	CYB561D2	0.10117	-0.337826	-0.409048	0.438996	0.510218	-0.0712219
ENSG00000175040.6	ENSG00000175040	CHST2	0.101155	0.164088	-0.0597721	-0.0629327	0.160927	-0.22386
ENSG00000264767.2	ENSG00000264767	RN7SL237P	0.101119	0.363557	0.244441	-0.262438	-0.143322	-0.119117
ENSG00000249731.1	ENSG00000249731	NA	0.101107	-0.134687	0.115725	0.235794	-0.0146188	0.250412
ENSG00000251371.1	ENSG00000251371		0.101105	0.136264	-0.00212398	-0.0351599	0.103229	-0.138388
ENSG00000253413.1	ENSG00000253413		0.101103	-0.120526	-0.026432	0.221628	0.127535	0.0940936
ENSG00000179889.19	ENSG00000179889	PDXDC1	0.101099	-0.109539	-0.27567	0.210638	0.37677	-0.166132
ENSG00000284361.1	ENSG00000284361	MIR4745	0.101096	0.397502	0.981269	-0.296405	-0.880173	0.583768
ENSG00000284543.1	ENSG00000284543	LINC01226	0.10109	-0.0522703	0.0314106	0.15336	0.0696795	0.0836809
ENSG00000134056.12	ENSG00000134056	KGD4	0.101063	-0.196015	-0.168545	0.297078	0.269608	0.0274696
ENSG00000234515.1	ENSG00000234515	PPP1R2P1	0.10104	0.0459318	-0.0114685	0.0551081	0.112508	-0.0574003
ENSG00000213645.2	ENSG00000213645	SLC25A1P3	0.101036	0.266212	0	-0.165176	0.0676373	-0.232813
ENSG00000234152.1	ENSG00000234152	ELOBP1	0.101031	0.427623	-0.272997	-0.326592	0.374028	-0.70062
ENSG00000253813.1	ENSG00000253813	COX6B1P4	0.10103	-0.0931621	-0.0668036	0.194192	0.167834	0
ENSG00000278151.1	ENSG00000278151		0.10103	-0.0931621	-0.0668036	0.194192	0.167834	0
ENSG00000149357.10	ENSG00000149357	LAMTOR1	0.101018	0.110135	0.0656185	-0.00911716	0.0353991	-0.0445163
ENSG00000199530.1	ENSG00000199530		0.100996	-0.00564808	0.0380193	0.106644	0.0629767	0.0436674
ENSG00000232767.2	ENSG00000232767	HSPA12A-AS1	0.100974	0.265423	0	-0.164449	0.0675535	-0.232002
ENSG00000182393.3	ENSG00000182393	IFNL1	0.10096	-0.062904	0.815595	0.163864	-0.714635	0.878499
ENSG00000214189.9	ENSG00000214189	ZNF788P	0.100932	-0.3429	0.200376	0.443832	-0.0994443	0.543276
ENSG00000149480.7	ENSG00000149480	MTA2	0.100921	0.304211	0.438363	-0.20329	-0.337442	0.134153
ENSG00000258529.5	ENSG00000258529		0.100918	-0.265135	-0.455721	0.366053	0.55664	-0.190586
ENSG00000277529.1	ENSG00000277529	NF1P10	0.100898	0.253778	-0.0445632	-0.15288	0.145461	-0.298341
ENSG00000100815.12	ENSG00000100815	TRIP11	0.100893	-0.165107	-0.170457	0.266	0.271349	-0.00534972
ENSG00000230817.6	ENSG00000230817	LINC01362	0.100874	-0.0178392	0.74896	0.118713	-0.648086	0.766799
ENSG00000226608.3	ENSG00000226608	FTLP3	0.10086	-0.48007	-0.92779	0.58093	1.02865	-0.44772
ENSG00000273727.1	ENSG00000273727		0.100856	-0.0446996	-0.0828344	0.145556	0.183691	-0.0381347
ENSG00000147010.18	ENSG00000147010	SH3KBP1	0.10078	0.172903	0.341464	-0.0721224	-0.240684	0.168561
ENSG00000258837.1	ENSG00000258837		0.100774	-0.117802	-0.0213271	0.218577	0.122101	0.0964751
ENSG00000174418.7	ENSG00000174418	RPL35P9	0.100774	0.00794274	-0.103557	0.0928314	0.204331	-0.1115
ENSG00000169967.17	ENSG00000169967	MAP3K2	0.100752	-0.230159	-0.452105	0.330911	0.552857	-0.221946
ENSG00000175137.11	ENSG00000175137	SH3BP5L	0.100691	-0.123595	-0.100904	0.224286	0.201595	0.0226911
ENSG00000068654.17	ENSG00000068654	POLR1A	0.100681	1.34571	1.51204	-1.24503	-1.41136	0.166327
ENSG00000213480.3	ENSG00000213480	KIAA1191P1	0.100662	-0.039217	0.309625	0.139879	-0.208963	0.348842
ENSG00000140365.16	ENSG00000140365	COMMD4	0.100609	-0.192698	-0.253294	0.293307	0.353903	-0.060596
ENSG00000143748.18	ENSG00000143748	NVL	0.100608	0.558137	0.870967	-0.457529	-0.770359	0.31283
ENSG00000206848.1	ENSG00000206848	RNU6-890P	0.1006	0.0224386	0.0255839	0.0781617	0.0750164	0.00314527
ENSG00000266876.1	ENSG00000266876		0.100561	0.237733	0.360355	-0.137172	-0.259794	0.122622
ENSG00000213785.3	ENSG00000213785	AKR1B1P3	0.10056	0.354151	0.54228	-0.25359	-0.44172	0.18813
ENSG00000071537.14	ENSG00000071537	SEL1L	0.100542	-0.0155985	-0.771143	0.116141	0.871685	-0.755544
ENSG00000122484.9	ENSG00000122484	RPAP2	0.100509	0.107036	0.157076	-0.00652651	-0.0565674	0.0500409
ENSG00000163399.16	ENSG00000163399	ATP1A1	0.100448	-0.175938	-0.277257	0.276386	0.377705	-0.101319
ENSG00000248939.1	ENSG00000248939		0.100433	0.115393	0.0374518	-0.0149598	0.0629812	-0.077941
ENSG00000273136.7	ENSG00000273136	NBPF26	0.10043	0.177354	0.595715	-0.0769235	-0.495284	0.418361
ENSG00000216316.1	ENSG00000216316	RPL13AP15	0.100403	0.0550728	0.475742	0.0453298	-0.37534	0.42067
ENSG00000255463.1	ENSG00000255463		0.100377	0.154286	0.0912961	-0.0539094	0.00908057	-0.06299
ENSG00000105662.16	ENSG00000105662	CRTC1	0.100342	0.303414	0.344728	-0.203072	-0.244385	0.0413134
ENSG00000099974.8	ENSG00000099974	DDTL	0.100249	0.157431	-0.133248	-0.0571813	0.233498	-0.290679
ENSG00000080189.15	ENSG00000080189	SLC35C2	0.100222	0.113175	0.200214	-0.0129529	-0.099992	0.0870391
ENSG00000261582.1	ENSG00000261582		0.100217	0.729344	0.732509	-0.629127	-0.632292	0.00316485
ENSG00000198276.16	ENSG00000198276	UCKL1	0.100208	0.163037	0.18324	-0.0628286	-0.0830319	0.0202033
ENSG00000259259.1	ENSG00000259259	NPM1P42	0.100183	-0.0597743	0.0744	0.159957	0.0257825	0.134174
ENSG00000272916.5	ENSG00000272916		0.100175	-0.135851	0.0464587	0.236026	0.0537159	0.18231
ENSG00000235968.1	ENSG00000235968	FBXL12P1	0.100111	-0.180728	-0.0688865	0.280839	0.168997	0.111841
ENSG00000234208.1	ENSG00000234208		0.10011	0.17895	-0.466999	-0.0788404	0.567109	-0.64595
ENSG00000231722.1	ENSG00000231722	CHMP4AP1	0.100068	0.221083	0.0745986	-0.121015	0.0254697	-0.146484
ENSG00000215481.9	ENSG00000215481		0.100054	0.506929	0.391748	-0.406876	-0.291695	-0.115181
ENSG00000283498.1	ENSG00000283498	MIR1244-2	0.100045	-0.437945	-0.485646	0.537989	0.58569	-0.047701
ENSG00000230067.3	ENSG00000230067	HSPD1P6	0.100028	0.0605903	-0.142873	0.0394376	0.2429	-0.203463
ENSG00000147383.11	ENSG00000147383	NSDHL	0.100018	-0.55665	-0.657884	0.656668	0.757902	-0.101234
ENSG00000198983.1	ENSG00000198983	MIR449A	0.100008	0.106481	0.151979	-0.00647265	-0.0519711	0.0454985
ENSG00000224854.3	ENSG00000224854	CDKN2A-AS1	0.0999969	0.31869	0.366702	-0.218693	-0.266705	0.048012
ENSG00000081760.17	ENSG00000081760	AACS	0.0999892	-0.182449	-0.138454	0.282438	0.238443	0.0439951
ENSG00000239995.2	ENSG00000239995	TPT1P11	0.0999267	-0.0689545	0.0681598	0.168881	0.0317669	0.137114
ENSG00000175809.6	ENSG00000175809	CBLL2	0.0998837	0.184875	0.336111	-0.0849908	-0.236227	0.151236
ENSG00000095627.9	ENSG00000095627	TDRD1	0.0998813	0.0435748	0.196262	0.0563065	-0.096381	0.152688
ENSG00000163424.9	ENSG00000163424	TEX55	0.0998741	-0.153934	0.4755	0.253808	-0.375626	0.629435
ENSG00000285737.1	ENSG00000285737	LINC02680	0.0998646	0.385806	-0.144191	-0.285941	0.244055	-0.529997
ENSG00000279847.3	ENSG00000279847	LINC02906	0.0998592	-0.00654059	0.191182	0.1064	-0.0913223	0.197722
ENSG00000278464.2	ENSG00000278464		0.0997612	-0.0514772	0.0844753	0.151238	0.0152859	0.135953
ENSG00000270510.1	ENSG00000270510		0.0997525	-0.0596776	0.0306538	0.15943	0.0690987	0.0903314
ENSG00000270066.3	ENSG00000270066		0.0997419	-0.211699	-0.203564	0.311441	0.303306	0.00813578
ENSG00000278249.1	ENSG00000278249	SCARNA2	0.0997419	-0.211699	-0.203564	0.311441	0.303306	0.00813578
ENSG00000242265.6	ENSG00000242265	PEG10	0.0997412	-0.608357	-1.05247	0.708098	1.15221	-0.444109
ENSG00000232381.1	ENSG00000232381	OR52U1P	0.0997168	0.105149	0.407565	-0.00543189	-0.307849	0.302417
ENSG00000274849.1	ENSG00000274849		0.0997013	0.560164	0.723669	-0.460463	-0.623968	0.163505
ENSG00000159596.7	ENSG00000159596	TMEM69	0.0996921	0.220682	0.2698	-0.12099	-0.170108	0.0491183
ENSG00000145002.12	ENSG00000145002	FAM86B2	0.099672	1.53073	1.69711	-1.43106	-1.59744	0.166379
ENSG00000070540.13	ENSG00000070540	WIPI1	0.0996084	-1.08419	-1.81143	1.1838	1.91104	-0.727238
ENSG00000164438.6	ENSG00000164438	TLX3	0.0996019	-0.0469188	0.126665	0.146521	-0.0270635	0.173584
ENSG00000285412.1	ENSG00000285412		0.0995874	0.110813	0.391039	-0.0112252	-0.291452	0.280226
ENSG00000231022.1	ENSG00000231022	RPS3AP9	0.0995742	0.218083	-0.107371	-0.118509	0.206945	-0.325454
ENSG00000274314.1	ENSG00000274314	MIR6749	0.0995715	-0.00139943	-0.0263777	0.100971	0.125949	-0.0249783
ENSG00000148735.15	ENSG00000148735	PLEKHS1	0.099544	0.190138	-0.20267	-0.0905943	0.302214	-0.392809
ENSG00000164051.14	ENSG00000164051	CCDC51	0.0995257	0.265738	0.414268	-0.166213	-0.314742	0.14853
ENSG00000118655.7	ENSG00000118655	DCLRE1B	0.099522	0.208848	0.409266	-0.109326	-0.309744	0.200417
ENSG00000188655.10	ENSG00000188655	RNASE9	0.0995013	-0.117845	0.32024	0.217346	-0.220738	0.438084
ENSG00000134744.14	ENSG00000134744	TUT4	0.0995001	0.11641	0.370938	-0.0169101	-0.271438	0.254528
ENSG00000228828.1	ENSG00000228828	TLK2P2	0.0994768	-0.214833	0.0395143	0.31431	0.0599625	0.254347
ENSG00000209702.1	ENSG00000209702	SNORD41	0.0994493	0.341317	-0.158589	-0.241868	0.258039	-0.499906
ENSG00000279765.3	ENSG00000279765	NA	0.0994022	0.569358	0.827812	-0.469956	-0.72841	0.258454
ENSG00000227950.1	ENSG00000227950		0.0993572	0.0552172	-0.263	0.04414	0.362357	-0.318217
ENSG00000119541.10	ENSG00000119541	VPS4B	0.0993554	-0.151951	-0.420572	0.251306	0.519928	-0.268621
ENSG00000230251.1	ENSG00000230251	PHB1P4	0.0993395	-0.203077	0.0488588	0.302417	0.0504807	0.251936
ENSG00000204922.5	ENSG00000204922	UQCC3	0.0992642	0.59651	0.479355	-0.497246	-0.38009	-0.117156
ENSG00000260895.1	ENSG00000260895		0.0992452	0.0406709	-0.105682	0.0585743	0.204927	-0.146352
ENSG00000233741.1	ENSG00000233741	RPL27P7	0.0992425	0	0.266316	0.0997119	-0.167073	0.266785
ENSG00000143674.11	ENSG00000143674	MAP3K21	0.0992216	0.920449	1.13481	-0.821227	-1.03559	0.214365
ENSG00000159842.16	ENSG00000159842	ABR	0.0991824	-0.484558	-0.740815	0.58374	0.839997	-0.256257
ENSG00000238503.1	ENSG00000238503		0.0991689	0.105594	0.150721	-0.00642523	-0.0515522	0.0451269
ENSG00000220867.1	ENSG00000220867	HSPE1P26	0.0991361	0.507832	-0.293004	-0.408696	0.39214	-0.800836
ENSG00000253843.1	ENSG00000253843		0.099122	0	0.185961	0.104366	-0.0868394	0.191205
ENSG00000205100.2	ENSG00000205100	HSP90AA4P	0.0991214	-0.539835	-0.554247	0.638957	0.653369	-0.0144118
ENSG00000188681.11	ENSG00000188681	TEKT4P2	0.09912	0.220007	0.259631	-0.120887	-0.160511	0.0396237
ENSG00000239736.2	ENSG00000239736	CEACAMP3	0.0991128	0.0857381	-0.181245	0.0133747	0.280358	-0.266983
ENSG00000286513.1	ENSG00000286513		0.0991125	-0.0762678	-0.0305988	0.17538	0.129711	0.0456691
ENSG00000225938.1	ENSG00000225938	S1PR1-DT	0.0990999	0.156837	-0.0383865	-0.0577372	0.137486	-0.195224
ENSG00000119632.4	ENSG00000119632	IFI27L2	0.0990316	-0.856481	-0.553933	0.955512	0.652964	0.302548
ENSG00000243116.1	ENSG00000243116	C9orf78P1	0.0989737	0.106727	0.141719	-0.00775346	-0.0427449	0.0349914
ENSG00000099937.11	ENSG00000099937	SERPIND1	0.0989474	0.461273	-0.0489748	-0.362325	0.147922	-0.510248
ENSG00000271231.1	ENSG00000271231	KRT18P9	0.0989276	-0.0198074	-0.188865	0.118735	0.287793	-0.169058
ENSG00000278959.1	ENSG00000278959		0.0989045	0.267049	0.10747	-0.168144	-0.00856568	-0.159578
ENSG00000277460.1	ENSG00000277460		0.0989006	-0.00446945	0.631084	0.10337	-0.532183	0.635553
ENSG00000280136.2	ENSG00000280136		0.0988786	0.568042	1.11175	-0.469164	-1.01287	0.543709
ENSG00000206820.1	ENSG00000206820	RNU1-138P	0.0988762	-0.142966	-0.00379887	0.241842	0.102675	0.139167
ENSG00000273872.1	ENSG00000273872	SLC25A15P4	0.0988633	0.204729	-0.0188408	-0.105866	0.117704	-0.22357
ENSG00000181035.14	ENSG00000181035	SLC25A42	0.0987689	-0.915033	-1.01994	1.0138	1.11871	-0.104911
ENSG00000226468.2	ENSG00000226468		0.098759	-0.0477783	-0.0689803	0.146537	0.167739	-0.0212019
ENSG00000026025.16	ENSG00000026025	VIM	0.0987549	-0.514083	-0.670663	0.612838	0.769418	-0.156579
ENSG00000286411.1	ENSG00000286411		0.0987285	0.0409586	-0.266814	0.0577699	0.365542	-0.307772
ENSG00000278593.1	ENSG00000278593		0.0986998	0.0944568	0.216003	0.00424307	-0.117303	0.121546
ENSG00000070476.15	ENSG00000070476	ZXDC	0.0986216	0.685002	0.463372	-0.58638	-0.364751	-0.22163
ENSG00000258490.1	ENSG00000258490		0.0986111	0.285644	0.0924507	-0.187033	0.00616044	-0.193194
ENSG00000187123.15	ENSG00000187123	LYPD6	0.098608	-0.671916	0.606699	0.770524	-0.508091	1.27861
ENSG00000260267.1	ENSG00000260267		0.0985877	0.649238	0.641966	-0.550651	-0.543379	-0.00727184
ENSG00000253593.2	ENSG00000253593		0.0985866	0.112991	0.152378	-0.014404	-0.0537909	0.0393869
ENSG00000268154.2	ENSG00000268154		0.0985866	0.112991	0.152378	-0.014404	-0.0537909	0.0393869
ENSG00000234931.1	ENSG00000234931	MARK2P15	0.0985716	-0.129355	-0.0397797	0.227927	0.138351	0.0895756
ENSG00000231156.1	ENSG00000231156		0.0985455	-0.265337	0.0197066	0.363882	0.0788389	0.285043
ENSG00000177191.2	ENSG00000177191	B3GNT8	0.0985166	-0.530125	-0.369537	0.628642	0.468053	0.160589
ENSG00000234241.1	ENSG00000234241	SYNCRIPP1	0.0985156	0.484839	0.478802	-0.386324	-0.380287	-0.00603699
ENSG00000285655.1	ENSG00000285655		0.0984866	1.48523	1.59958	-1.38674	-1.50109	0.114351
ENSG00000199652.2	ENSG00000199652	RNU1-35P	0.0984679	0.235739	0.779258	-0.137271	-0.680791	0.54352
ENSG00000213133.4	ENSG00000213133	PPP1R14BP5	0.0984519	-0.176438	-0.249799	0.274889	0.348251	-0.0733616
ENSG00000196972.9	ENSG00000196972	SMIM10L2B	0.0984276	-1.01453	-0.259352	1.11295	0.35778	0.755174
ENSG00000240804.1	ENSG00000240804	NPM1P28	0.0983799	-0.176531	0.0817292	0.27491	0.0166507	0.25826
ENSG00000232273.1	ENSG00000232273	FTH1P1	0.0983436	0.165042	0.532444	-0.0666985	-0.4341	0.367402
ENSG00000255028.5	ENSG00000255028	NA	0.0983433	0.164237	0.0925752	-0.0658932	0.0057681	-0.0716613
ENSG00000105341.19	ENSG00000105341	DMAC2	0.0983424	-0.295226	-0.193247	0.393569	0.291589	0.10198
ENSG00000235408.6	ENSG00000235408	SNORA71B	0.098332	0.291644	0.130235	-0.193312	-0.0319032	-0.161409
ENSG00000276674.1	ENSG00000276674	IGKV1OR1-1	0.0982971	0.252575	-0.161622	-0.154278	0.259919	-0.414197
ENSG00000237593.1	ENSG00000237593	RPL17P24	0.0982777	-0.0583775	0.33387	0.156655	-0.235592	0.392247
ENSG00000179919.3	ENSG00000179919	OR10A7	0.0982629	0.124039	0.224812	-0.0257758	-0.126549	0.100773
ENSG00000219492.4	ENSG00000219492		0.0982625	0.0875535	0.12897	0.010709	-0.0307076	0.0414166
ENSG00000243961.2	ENSG00000243961	PARAL1	0.0982625	0.0875535	0.12897	0.010709	-0.0307076	0.0414166
ENSG00000257392.1	ENSG00000257392		0.0982625	0.0875535	0.12897	0.010709	-0.0307076	0.0414166
ENSG00000225125.2	ENSG00000225125	RANP4	0.098213	0.1034	0.341108	-0.00518663	-0.242895	0.237708
ENSG00000066777.9	ENSG00000066777	ARFGEF1	0.0981948	-0.257174	-0.323437	0.355369	0.421632	-0.066263
ENSG00000235129.1	ENSG00000235129	FABP7P2	0.0981287	0.00433439	0.279351	0.0937943	-0.181222	0.275016
ENSG00000100359.21	ENSG00000100359	SGSM3	0.0980818	0.0511577	-0.269192	0.0469241	0.367273	-0.320349
ENSG00000132155.13	ENSG00000132155	RAF1	0.0980502	0.210999	0.399151	-0.112949	-0.301101	0.188153
ENSG00000251095.7	ENSG00000251095		0.0980461	-0.367099	-0.00456699	0.465145	0.102613	0.362532
ENSG00000034152.19	ENSG00000034152	MAP2K3	0.0980088	0.391751	0.816585	-0.293742	-0.718577	0.424834
ENSG00000232028.1	ENSG00000232028	PRKD3-DT	0.0980079	0.00804894	0.00195433	0.089959	0.0960536	-0.00609461
ENSG00000256861.1	ENSG00000256861		0.098	0.248302	0.372143	-0.150302	-0.274143	0.123841
ENSG00000177646.20	ENSG00000177646	ACAD9	0.0979739	0.26387	0.512968	-0.165896	-0.414994	0.249098
ENSG00000282121.1	ENSG00000282121		0.0979537	-0.00751997	0.247458	0.105474	-0.149505	0.254978
ENSG00000132406.12	ENSG00000132406	TMEM128	0.0979389	0.0514711	0.230095	0.0464679	-0.132156	0.178624
ENSG00000269787.2	ENSG00000269787	OR7A3P	0.097924	0.241496	0.169413	-0.143572	-0.071489	-0.0720833
ENSG00000260125.2	ENSG00000260125	AGBL1-AS1	0.0979229	0.0519306	-0.037892	0.0459923	0.135815	-0.0898226
ENSG00000230595.1	ENSG00000230595	RSL24D1P2	0.0979201	0.300219	0.214853	-0.202299	-0.116933	-0.0853656
ENSG00000234040.3	ENSG00000234040	RPL10P12	0.0979171	-0.209539	-0.470166	0.307456	0.568083	-0.260627
ENSG00000225263.1	ENSG00000225263	PCDH9-AS3	0.0978727	0.0102438	-0.0242115	0.0876289	0.122084	-0.0344553
ENSG00000261602.1	ENSG00000261602		0.0978645	0.254251	0.386213	-0.156387	-0.288348	0.131962
ENSG00000101350.8	ENSG00000101350	KIF3B	0.097847	0.140664	0.180534	-0.0428166	-0.0826868	0.0398702
ENSG00000172939.9	ENSG00000172939	OXSR1	0.0978058	0.143699	0.440849	-0.0458928	-0.343043	0.29715
ENSG00000084207.18	ENSG00000084207	GSTP1	0.0977797	-0.323453	-0.5562	0.421233	0.65398	-0.232747
ENSG00000258088.1	ENSG00000258088	NA	0.0977417	0.11988	-0.106209	-0.0221387	0.203951	-0.226089
ENSG00000099860.9	ENSG00000099860	GADD45B	0.0977314	0.96667	1.37588	-0.868938	-1.27815	0.409209
ENSG00000270025.2	ENSG00000270025	BMS1P7	0.0977145	0.702463	0.852737	-0.604749	-0.755023	0.150274
ENSG00000109819.9	ENSG00000109819	PPARGC1A	0.0977064	0.771039	1.05707	-0.673333	-0.959368	0.286035
ENSG00000269583.1	ENSG00000269583		0.0976917	0.387603	-0.0700439	-0.289911	0.167736	-0.457647
ENSG00000274658.1	ENSG00000274658	TBC1D3JP	0.0976863	-0.191614	0.213299	0.289301	-0.115613	0.404914
ENSG00000279586.1	ENSG00000279586		0.0976715	-0.0797363	0.505706	0.177408	-0.408034	0.585442
ENSG00000231066.3	ENSG00000231066	NPM1P9	0.097657	0.171389	0.604838	-0.0737323	-0.507181	0.433449
ENSG00000242152.1	ENSG00000242152		0.0976428	0.262216	0	-0.164573	0.0776815	-0.242254
ENSG00000233583.1	ENSG00000233583		0.0976391	0.38019	0.109693	-0.282551	-0.0120541	-0.270497
ENSG00000249471.8	ENSG00000249471	ZNF324B	0.0976159	0.820137	0.918625	-0.722521	-0.821009	0.0984876
ENSG00000100380.14	ENSG00000100380	ST13	0.0976097	-0.282466	-0.49935	0.380076	0.596959	-0.216884
ENSG00000227624.2	ENSG00000227624	SNRPEP3	0.0975691	-0.0607702	0.031215	0.158339	0.066354	0.0919853
ENSG00000104859.15	ENSG00000104859	CLASRP	0.0975559	0.484426	0.360161	-0.38687	-0.262605	-0.124266
ENSG00000197757.8	ENSG00000197757	HOXC6	0.0975438	-0.988907	-0.958125	1.08645	1.05567	0.0307823
ENSG00000170502.13	ENSG00000170502	NUDT9	0.0975252	-0.0952017	-0.266691	0.192727	0.364216	-0.17149
ENSG00000265400.1	ENSG00000265400		0.0975026	0.0628175	0.0388639	0.0346851	0.0586387	-0.0239536
ENSG00000234560.5	ENSG00000234560	OR10G8	0.0975015	-0.134893	-0.0939165	0.232394	0.191418	0
ENSG00000105993.15	ENSG00000105993	DNAJB6	0.0974974	-0.176753	-0.215672	0.274251	0.313169	-0.0389182
ENSG00000286752.1	ENSG00000286752		0.0974777	-0.154233	-0.0698093	0.251711	0.167287	0.0844235
ENSG00000283546.1	ENSG00000283546		0.0974772	0.269544	0	-0.172067	0.0784925	-0.250559
ENSG00000185024.17	ENSG00000185024	BRF1	0.0974755	0.211116	0.165958	-0.113641	-0.0684827	-0.0451579
ENSG00000131037.15	ENSG00000131037	EPS8L1	0.0974637	0.0347485	0.214851	0.0627152	-0.117387	0.180102
ENSG00000124067.17	ENSG00000124067	SLC12A4	0.0974475	0.0307578	0.106134	0.0666897	-0.00868685	0.0753765
ENSG00000176087.16	ENSG00000176087	SLC35A4	0.0974406	0.194546	0.425794	-0.0971052	-0.328354	0.231248
ENSG00000257681.1	ENSG00000257681		0.0974203	0.0917382	-0.0215101	0.00568209	0.11893	-0.113248
ENSG00000101343.15	ENSG00000101343	CRNKL1	0.0974095	-0.0324277	-0.14142	0.129837	0.23883	-0.108993
ENSG00000179899.8	ENSG00000179899	PHC1P1	0.0973933	-0.0163777	0.0852107	0.113771	0.0121826	0.101588
ENSG00000178149.17	ENSG00000178149	DALRD3	0.0973891	0.394869	0.585821	-0.297479	-0.488432	0.190952
ENSG00000285292.1	ENSG00000285292	ABCF2-H2BK1	0.0973499	1.08443	1.12689	-0.987084	-1.02954	0.0424526
ENSG00000262136.1	ENSG00000262136	NQO1-DT	0.0973326	0.377562	0.192208	-0.28023	-0.094875	-0.185355
ENSG00000131849.12	ENSG00000131849	ZNF132	0.0973116	-0.381155	0.123434	0.478467	-0.0261224	0.504589
ENSG00000276467.1	ENSG00000276467		0.0972984	-0.263103	-0.12534	0.360402	0.222638	0.137764
ENSG00000255169.1	ENSG00000255169	NA	0.0972787	0.103639	0.0850419	-0.00635989	0.0122367	-0.0185966
ENSG00000255114.1	ENSG00000255114	HYOU1-AS1	0.0972736	0.240649	0.15618	-0.143375	-0.0589063	-0.0844688
ENSG00000143258.16	ENSG00000143258	USP21	0.0972624	-0.0401463	0.252194	0.137409	-0.154932	0.29234
ENSG00000248322.1	ENSG00000248322		0.0972619	0.106822	0.0863996	-0.00956045	0.0108622	-0.0204227
ENSG00000207704.2	ENSG00000207704	MIR548AA1	0.0972493	0	0.182446	0.102394	-0.0851964	0.18759
ENSG00000223823.1	ENSG00000223823	LINC01342	0.0972493	0	0.182446	0.102394	-0.0851964	0.18759
ENSG00000267203.1	ENSG00000267203	SNRPGP4	0.0972493	0	0.182446	0.102394	-0.0851964	0.18759
ENSG00000267428.2	ENSG00000267428	DYNAPP2	0.0972493	0	0.182446	0.102394	-0.0851964	0.18759
ENSG00000234865.3	ENSG00000234865	ADH5P5	0.0971838	-0.126788	-0.506054	0.223972	0.603238	-0.379266
ENSG00000288721.1	ENSG00000288721		0.0971121	0.131727	0.207848	-0.0346148	-0.110736	0.0761213
ENSG00000105607.13	ENSG00000105607	GCDH	0.0971009	0.773832	0.822045	-0.676731	-0.724944	0.0482134
ENSG00000287419.1	ENSG00000287419		0.0970755	0.142474	-0.0532435	-0.0453981	0.150319	-0.195717
ENSG00000231926.1	ENSG00000231926	SEPHS1P7	0.097074	0.104125	0.129353	-0.00705058	-0.032279	0.0252285
ENSG00000257998.1	ENSG00000257998		0.097074	0.104125	0.129353	-0.00705058	-0.032279	0.0252285
ENSG00000168806.8	ENSG00000168806	LCMT2	0.0970683	-0.107946	0.108962	0.205014	-0.011894	0.216908
ENSG00000170027.7	ENSG00000170027	YWHAG	0.097035	-0.189309	-0.111069	0.286344	0.208104	0.07824
ENSG00000229840.2	ENSG00000229840	ISCA1P2	0.0970339	0.380202	0.156483	-0.283168	-0.0594492	-0.223719
ENSG00000183891.6	ENSG00000183891	TTC32	0.0969827	-0.58968	-0.353319	0.686663	0.450302	0.236361
ENSG00000120697.10	ENSG00000120697	ALG5	0.096928	-0.263625	-0.464362	0.360553	0.56129	-0.200738
ENSG00000151353.15	ENSG00000151353	TMEM18	0.0969099	-0.0417371	0.0815541	0.138647	0.0153558	0.123291
ENSG00000240912.1	ENSG00000240912	H2BP3	0.0968946	0.792329	-0.28641	-0.695435	0.383305	-1.07874
ENSG00000130818.12	ENSG00000130818	ZNF426	0.0968901	0.468522	0.496709	-0.371632	-0.399819	0.0281867
ENSG00000104205.16	ENSG00000104205	SGK3	0.0968697	-1.48967	-1.46948	1.58654	1.56635	0.0201923
ENSG00000268364.2	ENSG00000268364	NA	0.0968441	0.269962	-0.161572	-0.173118	0.258416	-0.431534
ENSG00000206805.1	ENSG00000206805		0.0968153	-0.397975	-0.19473	0.49479	0.291545	0.203245
ENSG00000201270.1	ENSG00000201270	RNU6-755P	0.0968072	-0.0119381	0.0497788	0.108745	0.0470284	0.0617169
ENSG00000241815.1	ENSG00000241815	RBBP4P7	0.0968072	-0.0119381	0.0497788	0.108745	0.0470284	0.0617169
ENSG00000115170.16	ENSG00000115170	ACVR1	0.0968062	-0.400026	-0.685939	0.496832	0.782745	-0.285913
ENSG00000129083.13	ENSG00000129083	COPB1	0.0967766	-0.815637	-0.891166	0.912414	0.987943	-0.0755286
ENSG00000236187.1	ENSG00000236187	GJA6P	0.0966733	-0.0061581	-0.069819	0.102831	0.166492	-0.0636609
ENSG00000264449.6	ENSG00000264449		0.0966694	0.247584	-0.126401	-0.150914	0.223071	-0.373985
ENSG00000146385.1	ENSG00000146385	TAAR8	0.096647	-0.0102718	0.0497315	0.106919	0.0469154	0.0600033
ENSG00000067533.6	ENSG00000067533	RRP15	0.0966384	1.0949	1.18567	-0.99826	-1.08904	0.0907759
ENSG00000199237.1	ENSG00000199237	RNU6-834P	0.096638	0.0415836	-0.0249849	0.0550544	0.121623	-0.0665685
ENSG00000132128.17	ENSG00000132128	LRRC41	0.0966345	0.285076	0.300953	-0.188442	-0.204319	0.015877
ENSG00000168040.5	ENSG00000168040	FADD	0.0966056	-0.201167	-0.120988	0.297772	0.217593	0.080179
ENSG00000166165.13	ENSG00000166165	CKB	0.0965946	-0.318737	-0.377462	0.415332	0.474056	-0.0587244
ENSG00000182459.5	ENSG00000182459	TEX19	0.0965754	-0.792738	-0.166369	0.889314	0.262944	0.626369
ENSG00000228042.2	ENSG00000228042	M6PRP1	0.096566	0.107432	-0.112577	-0.0108662	0.209143	-0.220009
ENSG00000222208.1	ENSG00000222208	RNA5SP129	0.0965564	0.0875036	0.041216	0.00905278	0.0553404	-0.0462876
ENSG00000196850.6	ENSG00000196850	PPTC7	0.0964661	0.806843	0.980267	-0.710377	-0.883801	0.173424
ENSG00000166912.17	ENSG00000166912	MTMR10	0.0964569	-0.120143	0.113572	0.2166	-0.0171149	0.233715
ENSG00000270099.1	ENSG00000270099		0.0964513	-0.0415657	-0.0355145	0.138017	0.131966	0.00605115
ENSG00000286290.1	ENSG00000286290		0.0964465	0.496637	0.445742	-0.40019	-0.349296	-0.0508943
ENSG00000114859.16	ENSG00000114859	CLCN2	0.0964024	0.234573	0.273423	-0.138171	-0.177021	0.03885
ENSG00000115760.14	ENSG00000115760	BIRC6	0.0964007	0.256737	0.487893	-0.160337	-0.391492	0.231155
ENSG00000286111.1	ENSG00000286111	NA	0.0963713	0.0773725	0.416863	0.0189989	-0.320492	0.339491
ENSG00000228308.2	ENSG00000228308	LINC01209	0.0963636	-0.00975303	0.412201	0.106117	-0.315838	0.421954
ENSG00000181450.18	ENSG00000181450	ZNF678	0.0963488	0.222669	0.225218	-0.12632	-0.128869	0.00254903
ENSG00000176933.5	ENSG00000176933	TOB2P1	0.0963472	0.54039	1.01516	-0.444042	-0.918808	0.474766
ENSG00000284720.1	ENSG00000284720		0.0963383	0.0434783	-0.20843	0.0528601	0.304768	-0.251908
ENSG00000273464.1	ENSG00000273464		0.096325	0.173894	-0.00454179	-0.0775695	0.100867	-0.178436
ENSG00000270453.1	ENSG00000270453		0.0963155	0	0.180693	0.101411	-0.0843774	0.185788
ENSG00000169032.10	ENSG00000169032	MAP2K1	0.096287	0.0713532	0.121728	0.0249338	-0.0254414	0.0503752
ENSG00000122882.11	ENSG00000122882	ECD	0.0962803	-0.198124	-0.167121	0.294404	0.263401	0.0310029
ENSG00000111077.18	ENSG00000111077	TNS2	0.0962728	-1.4925	-1.76168	1.58878	1.85796	-0.269181
ENSG00000236292.1	ENSG00000236292	USH2A-AS1	0.0962654	0.149455	0.129253	-0.0531896	-0.0329879	-0.0202017
ENSG00000199719.1	ENSG00000199719	RN7SKP74	0.0962394	0.476639	0.385635	-0.3804	-0.289396	-0.0910041
ENSG00000202217.1	ENSG00000202217	RN7SKP47	0.0962207	0.0456721	0.0245231	0.0505486	0.0716976	-0.021149
ENSG00000226558.1	ENSG00000226558		0.0962113	-0.120453	-0.169631	0.216664	0.265843	-0.0491786
ENSG00000267493.4	ENSG00000267493	CIRBP-AS1	0.0961734	-0.265464	-0.177522	0.361638	0.273695	0.0879424
ENSG00000106400.12	ENSG00000106400	ZNHIT1	0.0961608	-0.00103052	-0.190733	0.0971913	0.286893	-0.189702
ENSG00000196411.10	ENSG00000196411	EPHB4	0.0961506	-0.211701	-0.236852	0.307852	0.333003	-0.0251512
ENSG00000127054.21	ENSG00000127054	INTS11	0.096147	0.245504	0.231508	-0.149357	-0.135361	-0.0139955
ENSG00000177294.7	ENSG00000177294	FBXO39	0.0961393	0.352662	1.18761	-0.256523	-1.09147	0.834945
ENSG00000261652.3	ENSG00000261652	PIERCE2	0.096127	-0.733938	-0.900627	0.830065	0.996754	-0.166689
ENSG00000267513.3	ENSG00000267513	HMGN1P31	0.0960983	-0.272739	0.0206936	0.368838	0.0754048	0.293433
ENSG00000135372.9	ENSG00000135372	NAT10	0.0960977	1.50544	1.68603	-1.40934	-1.58994	0.180593
ENSG00000269050.1	ENSG00000269050		0.096094	-0.153271	0.102368	0.249365	-0.00627384	0.255639
ENSG00000008282.9	ENSG00000008282	SYPL1	0.0960917	-0.498333	-0.541923	0.594425	0.638014	-0.0435893
ENSG00000139645.11	ENSG00000139645	ANKRD52	0.0960807	-0.209301	-0.113225	0.305381	0.209305	0.0960761
ENSG00000224087.1	ENSG00000224087	POTEF-AS1	0.0960559	-0.151531	-0.190727	0.247587	0.286783	-0.0391958
ENSG00000074181.9	ENSG00000074181	NOTCH3	0.0960398	-0.977869	-1.13956	1.07391	1.2356	-0.161693
ENSG00000152256.14	ENSG00000152256	PDK1	0.0960321	0.818511	0.601291	-0.722479	-0.505259	-0.21722
ENSG00000253803.1	ENSG00000253803		0.0960111	-0.0631138	0.0451051	0.159125	0.050906	0.108219
ENSG00000114770.17	ENSG00000114770	ABCC5	0.0960023	-0.615054	-0.773125	0.711057	0.869127	-0.158071
ENSG00000086232.13	ENSG00000086232	EIF2AK1	0.095986	-0.135147	-0.258881	0.231133	0.354867	-0.123734
ENSG00000243968.2	ENSG00000243968	RN7SL402P	0.0959715	-0.0493521	0.0812104	0.145324	0.0147611	0.130562
ENSG00000240366.1	ENSG00000240366	RPL36AP45	0.0959575	0.172296	-0.105866	-0.0763388	0.201823	-0.278162
ENSG00000283473.5	ENSG00000283473	FAM240A	0.0959512	0.140529	0.13699	-0.0445781	-0.0410393	-0.00353882
ENSG00000265850.1	ENSG00000265850	MIR4797	0.0959207	-0.134756	-0.0937373	0.230677	0.189658	0
ENSG00000105717.14	ENSG00000105717	PBX4	0.0959154	0.102231	-0.19677	-0.00631546	0.292685	-0.299001
ENSG00000254114.1	ENSG00000254114	HMGN1P28	0.0958978	0.00119126	-0.276578	0.0947065	0.372476	-0.277769
ENSG00000285849.1	ENSG00000285849		0.095881	0.371438	0.525192	-0.275557	-0.429311	0.153754
ENSG00000261281.1	ENSG00000261281		0.0958714	-0.00138161	-0.168669	0.097253	0.264541	-0.167288
ENSG00000227481.1	ENSG00000227481		0.0958704	0.195971	0.0761754	-0.100101	0.019695	-0.119796
ENSG00000226306.6	ENSG00000226306	NPY6R	0.0958678	-0.045329	-0.00372974	0.141197	0.0995975	0.0415992
ENSG00000231772.5	ENSG00000231772		0.0958495	0.12417	0.234444	-0.0283204	-0.138595	0.110274
ENSG00000196504.19	ENSG00000196504	PRPF40A	0.0958476	0.123211	0.209629	-0.0273635	-0.113781	0.0864177
ENSG00000166436.17	ENSG00000166436	TRIM66	0.0958432	0.71918	0.920352	-0.623337	-0.824509	0.201172
ENSG00000072778.20	ENSG00000072778	ACADVL	0.0958211	-0.0374769	-0.0400442	0.133298	0.135865	-0.00256723
ENSG00000198093.11	ENSG00000198093	ZNF649	0.095782	-0.0642571	-0.178106	0.160039	0.273888	-0.113848
ENSG00000111678.11	ENSG00000111678	C12orf57	0.0957441	-0.444986	-0.501385	0.54073	0.597129	-0.0563994
ENSG00000224786.2	ENSG00000224786	CETN4P	0.095736	0.163812	0.021454	-0.0680757	0.0742821	-0.142358
ENSG00000224004.2	ENSG00000224004	ATP5F1CP1	0.0957328	0.162703	-0.297934	-0.0669705	0.393667	-0.460638
ENSG00000165282.14	ENSG00000165282	PIGO	0.0957312	-0.393302	-0.449239	0.489034	0.54497	-0.0559365
ENSG00000214160.10	ENSG00000214160	ALG3	0.0957291	0.265915	0.30194	-0.170186	-0.206211	0.0360244
ENSG00000286843.1	ENSG00000286843		0.0956939	0.246402	0.21636	-0.150708	-0.120666	-0.0300421
ENSG00000134874.18	ENSG00000134874	DZIP1	0.095674	-0.172565	0.125956	0.268239	-0.0302818	0.29852
ENSG00000268379.1	ENSG00000268379		0.0956102	-0.0607361	0.0092299	0.156346	0.0863803	0.069966
ENSG00000273481.1	ENSG00000273481	NA	0.0955881	-0.0705389	-0.250075	0.166127	0.345663	-0.179536
ENSG00000253505.3	ENSG00000253505	LINC02949	0.0955784	-0.40119	-0.323777	0.496768	0.419355	0.0774132
ENSG00000214132.4	ENSG00000214132		0.0955769	0.280041	-0.724939	-0.184464	0.820516	-1.00498
ENSG00000225014.1	ENSG00000225014	KCTD9P1	0.095567	-0.343829	-0.304072	0.439396	0.399639	0.0397571
ENSG00000274654.1	ENSG00000274654		0.0955523	0.163285	0.728242	-0.067733	-0.63269	0.564957
ENSG00000127616.20	ENSG00000127616	SMARCA4	0.095504	0.613077	0.536174	-0.517573	-0.44067	-0.0769035
ENSG00000214642.1	ENSG00000214642	DEFB113	0.0954854	0.198954	0	-0.103468	0.0641922	-0.16766
ENSG00000236124.1	ENSG00000236124	HMGN2P23	0.095484	0.0995573	0.0832914	-0.00407335	0.0121926	-0.0162659
ENSG00000267076.1	ENSG00000267076	MIX23P3	0.0954776	0.208278	-0.419564	-0.1128	0.515042	-0.627842
ENSG00000212517.1	ENSG00000212517		0.0954747	0.0488658	0.138743	0.0466088	-0.0432688	0.0898776
ENSG00000099910.17	ENSG00000099910	KLHL22	0.095463	-0.581365	-1.03522	0.676828	1.13068	-0.453856
ENSG00000060237.19	ENSG00000060237	WNK1	0.0954596	0.312699	0.246989	-0.217239	-0.15153	-0.0657094
ENSG00000175826.12	ENSG00000175826	CTDNEP1	0.0954482	0.0703618	0.0466304	0.0250864	0.0488178	-0.0237314
ENSG00000185803.12	ENSG00000185803	SLC52A2	0.0954366	0.0472566	0.0889724	0.04818	0.00646417	0.0417159
ENSG00000239767.2	ENSG00000239767		0.0954149	0.749702	0.503249	-0.654287	-0.407834	-0.246453
ENSG00000112033.14	ENSG00000112033	PPARD	0.0953988	0.142174	-0.104067	-0.0467751	0.199465	-0.24624
ENSG00000163947.12	ENSG00000163947	ARHGEF3	0.0953976	-0.682972	-0.617443	0.77837	0.712841	0.0655295
ENSG00000255224.1	ENSG00000255224		0.0953823	0.161319	0.60596	-0.0659367	-0.510578	0.444641
ENSG00000107295.10	ENSG00000107295	SH3GL2	0.0953554	0.477651	0.834416	-0.382296	-0.73906	0.356764
ENSG00000139343.10	ENSG00000139343	SNRPF	0.095352	0.141787	0.265216	-0.0464346	-0.169864	0.123429
ENSG00000260907.1	ENSG00000260907		0.0953503	0.099031	-0.40618	-0.00368069	0.50153	-0.505211
ENSG00000268144.1	ENSG00000268144	NIFKP6	0.0953424	0.171604	0.278125	-0.0762619	-0.182782	0.10652
ENSG00000213782.7	ENSG00000213782	DDX47	0.095318	0.496426	0.730298	-0.401108	-0.63498	0.233872
ENSG00000242372.9	ENSG00000242372	EIF6	0.0952701	0.642973	0.642914	-0.547703	-0.547644	-5.92489e-05
ENSG00000272221.1	ENSG00000272221	MICA-AS1	0.0952669	-1.47929	-0.983861	1.57456	1.07913	0.495432
ENSG00000254339.5	ENSG00000254339		0.095219	0.125775	0.0543645	-0.0305562	0.0408545	-0.0714107
ENSG00000234166.1	ENSG00000234166	NA	0.0952022	-0.0489224	0.0805482	0.144125	0.014654	0.129471
ENSG00000251271.3	ENSG00000251271	ALG1L7P	0.0951979	0.127855	-0.161765	-0.0326574	0.256963	-0.28962
ENSG00000234175.1	ENSG00000234175		0.0951938	0.209703	0.220769	-0.114509	-0.125575	0.0110658
ENSG00000232545.1	ENSG00000232545		0.09519	-0.629375	-0.180388	0.724565	0.275578	0.448987
ENSG00000158292.7	ENSG00000158292	GPR153	0.0951394	-0.948442	-0.30735	1.04358	0.40249	0.641091
ENSG00000278205.1	ENSG00000278205		0.0951187	-0.0204168	0.295812	0.115535	-0.200693	0.316229
ENSG00000226491.1	ENSG00000226491	FTOP1	0.0951009	0.0420746	-0.0708986	0.0530263	0.166	-0.112973
ENSG00000197619.14	ENSG00000197619	ZNF615	0.0950926	0.717637	0.603484	-0.622544	-0.508391	-0.114153
ENSG00000017427.17	ENSG00000017427	IGF1	0.09503	-1.14439	-1.43404	1.23942	1.52907	-0.289652
ENSG00000274822.1	ENSG00000274822	MIR6762	0.0950233	-0.0883967	-0.367532	0.18342	0.462555	-0.279135
ENSG00000288073.1	ENSG00000288073		0.0950028	0.393339	0.00365711	-0.298336	0.0913457	-0.389682
ENSG00000287033.1	ENSG00000287033		0.0949824	0.268953	0.216191	-0.173971	-0.121209	-0.0527622
ENSG00000251552.1	ENSG00000251552	COQ10BP2	0.094872	0.287403	-0.0617018	-0.192531	0.156574	-0.349105
ENSG00000276612.3	ENSG00000276612	NA	0.0948353	0.25197	0.0721735	-0.157134	0.0226618	-0.179796
ENSG00000242748.1	ENSG00000242748	RPL23AP81	0.0948238	0.346198	0.156688	-0.251374	-0.0618641	-0.18951
ENSG00000198975.2	ENSG00000198975	MIRLET7A2	0.0948202	0.109652	0.104091	-0.0148321	-0.00927034	-0.00556174
ENSG00000107518.18	ENSG00000107518	ATRNL1	0.0947948	0.376026	0.492008	-0.281231	-0.397213	0.115982
ENSG00000275665.1	ENSG00000275665		0.0947424	-0.00399363	-0.160248	0.098736	0.254991	-0.156255
ENSG00000264029.1	ENSG00000264029		0.0946829	-0.0102662	-0.098598	0.104949	0.193281	-0.0883318
ENSG00000267060.7	ENSG00000267060	PTGES3L	0.0946502	-0.688784	-0.794898	0.783434	0.889548	-0.106114
ENSG00000205765.9	ENSG00000205765	RIMOC1	0.0945923	0.595753	0.728106	-0.50116	-0.633514	0.132354
ENSG00000227593.2	ENSG00000227593	PHB1P16	0.0945778	0.203429	0.273708	-0.108852	-0.17913	0.0702782
ENSG00000276902.1	ENSG00000276902		0.0945378	0.0880005	-0.112977	0.00653725	0.207514	-0.200977
ENSG00000221245.1	ENSG00000221245		0.0945113	-0.0588393	0.0302232	0.153351	0.0642882	0.0890625
ENSG00000283717.1	ENSG00000283717	MIR6831	0.0945034	-0.163112	0.0260428	0.257615	0.0684606	0.189154
ENSG00000274238.1	ENSG00000274238		0.0944535	0.069273	0.107937	0.0251805	-0.013484	0.0386645
ENSG00000160271.16	ENSG00000160271	RALGDS	0.0943968	-0.666109	-0.737782	0.760506	0.832179	-0.0716731
ENSG00000285524.1	ENSG00000285524		0.0943898	0	0.473124	0.0960687	-0.378734	0.474802
ENSG00000224296.3	ENSG00000224296	MRPL49P1	0.0943784	-0.00484886	-0.0226598	0.0992272	0.117038	-0.0178109
ENSG00000107263.19	ENSG00000107263	RAPGEF1	0.0943722	0.192434	-0.0480314	-0.0980614	0.142404	-0.240465
ENSG00000236483.1	ENSG00000236483	MTND2P40	0.0943696	0.861093	0.698542	-0.766723	-0.604173	-0.162551
ENSG00000251338.1	ENSG00000251338		0.0943517	0.0512402	0.0319511	0.0431115	0.0624006	-0.0192891
ENSG00000287867.1	ENSG00000287867		0.0943346	-0.00908636	-0.249053	0.103421	0.343388	-0.239967
ENSG00000251243.1	ENSG00000251243		0.0943186	0.171241	-0.0265968	-0.0769229	0.120915	-0.197838
ENSG00000237179.6	ENSG00000237179	LINC01797	0.0942694	-0.0223523	0.269536	0.116622	-0.175266	0.291888
ENSG00000251357.4	ENSG00000251357		0.0942363	-0.274456	-0.429466	0.368692	0.523703	-0.155011
ENSG00000287577.1	ENSG00000287577	NA	0.0942029	-0.0917421	0.0465408	0.185945	0.0476622	0.138283
ENSG00000087191.13	ENSG00000087191	PSMC5	0.0941817	0.235634	0.00530548	-0.141452	0.0888762	-0.230328
ENSG00000231388.1	ENSG00000231388	FMN2P1	0.0941714	-0.09022	-0.015547	0.184391	0.109718	0.074673
ENSG00000224245.1	ENSG00000224245		0.0941634	0.0474721	0.209144	0.0466913	-0.11498	0.161672
ENSG00000212418.1	ENSG00000212418	RNY4P36	0.0941545	0.178397	0	-0.0842428	0.0674398	-0.151683
ENSG00000278684.1	ENSG00000278684		0.0941529	0.103384	0.0836363	-0.00923148	0.0105165	-0.019748
ENSG00000250064.1	ENSG00000250064		0.09411	0.148746	0.0881011	-0.0546356	0.00600893	-0.0606445
ENSG00000165684.5	ENSG00000165684	SNAPC4	0.0941075	0.933613	1.32534	-0.839506	-1.23124	0.391731
ENSG00000144893.12	ENSG00000144893	MED12L	0.0940984	-0.785628	-0.957398	0.879727	1.0515	-0.17177
ENSG00000255388.6	ENSG00000255388	LINC02741	0.0940677	0.0959169	0.0859589	-0.00184921	0.00810882	-0.00995804
ENSG00000213612.3	ENSG00000213612	FAM220CP	0.0940616	0.232101	-0.13232	-0.138039	0.226381	-0.36442
ENSG00000175106.17	ENSG00000175106	TVP23C	0.094053	-0.17137	-0.201803	0.265423	0.295856	-0.0304332
ENSG00000177432.8	ENSG00000177432	NAP1L5	0.0940497	-0.705404	-1.02095	0.799454	1.115	-0.315549
ENSG00000234756.1	ENSG00000234756	LINC02621	0.0939688	0.176943	0	-0.0829741	0.0672793	-0.150253
ENSG00000242052.1	ENSG00000242052	RPL10P7	0.0939688	0.176943	0	-0.0829741	0.0672793	-0.150253
ENSG00000234664.1	ENSG00000234664	HMGN2P5	0.0939594	-0.387122	-0.301542	0.481081	0.395501	0.0855801
ENSG00000142507.10	ENSG00000142507	PSMB6	0.093953	-0.152423	-0.187234	0.246376	0.281187	-0.0348112
ENSG00000164023.14	ENSG00000164023	SGMS2	0.093867	-0.30615	-0.61589	0.400017	0.709757	-0.309741
ENSG00000219545.12	ENSG00000219545	UMAD1	0.0938575	-0.863587	-0.739972	0.957445	0.83383	0.123615
ENSG00000198668.13	ENSG00000198668	CALM1	0.0938138	-0.401092	-0.689065	0.494905	0.782878	-0.287973
ENSG00000141052.18	ENSG00000141052	MYOCD	0.0938066	-0.162789	0.30351	0.256596	-0.209703	0.466299
ENSG00000255051.1	ENSG00000255051	BCAS2P1	0.0937884	0.486436	0.0299442	-0.392647	0.0638442	-0.456492
ENSG00000285480.2	ENSG00000285480	H2BK1	0.0937694	0.305062	0.16899	-0.211292	-0.0752204	-0.136072
ENSG00000236453.5	ENSG00000236453	NA	0.093752	0.313883	0.141859	-0.220131	-0.0481068	-0.172024
ENSG00000201542.1	ENSG00000201542		0.0937344	0.117413	0.102779	-0.0236782	-0.00904454	-0.0146337
ENSG00000213641.4	ENSG00000213641	RPL7AP4	0.0937237	0.362872	0.151329	-0.269148	-0.0576049	-0.211543
ENSG00000286810.1	ENSG00000286810		0.0937226	-0.0135371	0.145068	0.10726	-0.0513455	0.158605
ENSG00000228638.1	ENSG00000228638	FCF1P2	0.0936693	1.13122	1.55694	-1.03755	-1.46327	0.425719
ENSG00000268643.2	ENSG00000268643		0.0936667	0.167407	0.293543	-0.07374	-0.199877	0.126137
ENSG00000185122.11	ENSG00000185122	HSF1	0.0936534	0.604626	0.685799	-0.510973	-0.592145	0.0811724
ENSG00000223427.1	ENSG00000223427	RBM7P1	0.0936388	-0.470115	-0.282472	0.563754	0.37611	0.187644
ENSG00000188827.11	ENSG00000188827	SLX4	0.0936204	0.2217	0.354296	-0.12808	-0.260676	0.132596
ENSG00000241973.11	ENSG00000241973	PI4KA	0.0936123	0.0200751	-0.143763	0.0735373	0.237375	-0.163838
ENSG00000213488.4	ENSG00000213488		0.0935452	0.1623	0.311398	-0.0687548	-0.217853	0.149098
ENSG00000094880.11	ENSG00000094880	CDC23	0.0935281	-0.10543	-0.0332509	0.198958	0.126779	0.0721789
ENSG00000287050.1	ENSG00000287050		0.093527	0.14784	0.0875624	-0.0543125	0.00596462	-0.0602772
ENSG00000285521.1	ENSG00000285521		0.0934986	0.268832	0.0823147	-0.175334	0.0111839	-0.186518
ENSG00000267097.1	ENSG00000267097	SLC14A2-AS1	0.0933816	-0.225059	-0.208255	0.318441	0.301637	0.0168039
ENSG00000251807.1	ENSG00000251807	RNU6-202P	0.093375	0.0429842	-0.0321215	0.0503908	0.125497	-0.0751057
ENSG00000274079.1	ENSG00000274079		0.0933532	0.124228	0.07424	-0.030875	0.0191131	-0.0499881
ENSG00000137337.15	ENSG00000137337	MDC1	0.0933328	0.647524	0.845767	-0.554191	-0.752434	0.198243
ENSG00000157224.16	ENSG00000157224	CLDN12	0.0933323	-0.559937	-0.695063	0.653269	0.788396	-0.135127
ENSG00000169926.11	ENSG00000169926	KLF13	0.0933297	-0.518382	-0.677688	0.611712	0.771018	-0.159306
ENSG00000115392.12	ENSG00000115392	FANCL	0.0933254	-0.857362	-0.606016	0.950687	0.699341	0.251346
ENSG00000135525.19	ENSG00000135525	MAP7	0.0932715	-0.0575712	-0.0372908	0.150843	0.130562	0.0202804
ENSG00000050820.17	ENSG00000050820	BCAR1	0.0932488	-0.290774	-0.356179	0.384023	0.449428	-0.0654049
ENSG00000183644.14	ENSG00000183644	HOATZ	0.0932227	0.283324	-0.140253	-0.190102	0.233475	-0.423577
ENSG00000242794.2	ENSG00000242794	RN7SL299P	0.0932037	0.190743	0.0739749	-0.0975391	0.0192287	-0.116768
ENSG00000248877.2	ENSG00000248877	PGBD4P4	0.0932037	0.190743	0.0739749	-0.0975391	0.0192287	-0.116768
ENSG00000285884.1	ENSG00000285884		0.093193	0.251199	0.759944	-0.158006	-0.666751	0.508745
ENSG00000227613.1	ENSG00000227613	QRSL1P2	0.0931904	0.04376	0.125872	0.0494303	-0.0326817	0.082112
ENSG00000276234.5	ENSG00000276234	TADA2A	0.0931702	-0.0336444	0.22714	0.126815	-0.133969	0.260784
ENSG00000222921.1	ENSG00000222921	RNA5SP104	0.0931524	-0.00548235	-0.0220122	0.0986347	0.115165	-0.0165299
ENSG00000151135.10	ENSG00000151135	TMEM263	0.093133	-0.482439	-0.604623	0.575572	0.697756	-0.122184
ENSG00000198987.1	ENSG00000198987	MIR16-2	0.0931313	0.0450711	0.0527735	0.0480602	0.0403578	0.0077024
ENSG00000163235.16	ENSG00000163235	TGFA	0.0931038	0.344272	0.156766	-0.251168	-0.0636618	-0.187507
ENSG00000187231.14	ENSG00000187231	SESTD1	0.0930621	-1.10137	-1.23638	1.19443	1.32944	-0.135007
ENSG00000151233.11	ENSG00000151233	GXYLT1	0.0929814	-0.159195	-0.201648	0.252176	0.29463	-0.0424537
ENSG00000239480.1	ENSG00000239480		0.0929464	0.149556	0	-0.0566099	0.0638836	-0.120494
ENSG00000235145.2	ENSG00000235145	RPSAP16	0.0929372	-0.102471	-0.217734	0.195408	0.310672	-0.115263
ENSG00000186973.11	ENSG00000186973	CFAP144	0.0928871	-0.0654453	-0.100506	0.158332	0.193393	-0.0350609
ENSG00000171928.14	ENSG00000171928	TVP23B	0.0928861	-0.15467	-0.160589	0.247556	0.253475	-0.00591903
ENSG00000180389.7	ENSG00000180389	ATP5F1EP2	0.0928758	-0.604481	-0.729939	0.697357	0.822815	-0.125459
ENSG00000282978.1	ENSG00000282978	BTF3P16	0.0928699	-0.0375593	0.0358441	0.130429	0.0570258	0.0734034
ENSG00000234670.1	ENSG00000234670	OR6C64P	0.0928116	0.190138	0.293884	-0.0973265	-0.201073	0.103746
ENSG00000119844.15	ENSG00000119844	AFTPH	0.0928102	-0.0839801	0.0633587	0.17679	0.0294516	0.147339
ENSG00000101004.15	ENSG00000101004	NINL	0.0927722	-0.287657	0.145704	0.380429	-0.0529323	0.433362
ENSG00000287046.1	ENSG00000287046		0.0927623	0.226367	-0.252378	-0.133604	0.34514	-0.478745
ENSG00000269904.2	ENSG00000269904	MAP2K4P1	0.0927484	-0.793193	-1.09493	0.885941	1.18768	-0.301738
ENSG00000160688.19	ENSG00000160688	FLAD1	0.0927386	0.926565	1.06079	-0.833826	-0.968056	0.13423
ENSG00000196924.19	ENSG00000196924	FLNA	0.0927348	0.026206	0.108067	0.0665288	-0.015332	0.0818608
ENSG00000287583.1	ENSG00000287583		0.0927267	0.230658	-0.133469	-0.137931	0.226196	-0.364127
ENSG00000254555.1	ENSG00000254555		0.0927121	0.0585867	-0.2181	0.0341254	0.310812	-0.276687
ENSG00000219186.2	ENSG00000219186	FTH1P19	0.0927015	-0.238453	-0.125873	0.331154	0.218574	0.11258
ENSG00000271392.1	ENSG00000271392		0.0926733	-0.00466681	-0.0218969	0.0973401	0.11457	-0.0172301
ENSG00000254306.1	ENSG00000254306	NA	0.0926599	0.0653253	-0.15278	0.0273347	0.245439	-0.218105
ENSG00000230753.6	ENSG00000230753	ZNF341-AS1	0.0925433	0.180945	0.358999	-0.0884021	-0.266456	0.178054
ENSG00000179409.11	ENSG00000179409	GEMIN4	0.0925293	0.431077	0.709192	-0.338548	-0.616663	0.278114
ENSG00000285331.2	ENSG00000285331	TCF12-DT	0.0925233	0.232779	0.269431	-0.140256	-0.176908	0.0366517
ENSG00000107104.20	ENSG00000107104	KANK1	0.092507	0.973826	1.27486	-0.881319	-1.18236	0.301037
ENSG00000251308.1	ENSG00000251308	MRPS33P3	0.0924769	0.116506	-0.0289461	-0.0240289	0.121423	-0.145452
ENSG00000177984.7	ENSG00000177984	LCN15	0.0924593	-0.0590259	-0.342017	0.151485	0.434476	-0.282991
ENSG00000174384.9	ENSG00000174384	PMS2P6	0.0924277	0.115022	-0.0423261	-0.0225944	0.134754	-0.157348
ENSG00000141750.7	ENSG00000141750	STAC2	0.0924134	-0.844558	-1.39503	0.936972	1.48744	-0.55047
ENSG00000011021.23	ENSG00000011021	CLCN6	0.0924013	0.0506236	0.0204392	0.0417777	0.0719621	-0.0301843
ENSG00000060558.4	ENSG00000060558	GNA15	0.0923945	-0.23843	-0.212003	0.330825	0.304397	0.0264276
ENSG00000120942.14	ENSG00000120942	UBIAD1	0.0923694	1.18792	1.30903	-1.09555	-1.21666	0.121103
ENSG00000146215.14	ENSG00000146215	CRIP3	0.0923205	-0.0605649	-0.235644	0.152885	0.327964	-0.175079
ENSG00000011478.13	ENSG00000011478	QPCTL	0.09231	-0.226914	-0.705655	0.319224	0.797965	-0.478742
ENSG00000287896.1	ENSG00000287896		0.0922901	0.220529	-0.0142703	-0.128239	0.10656	-0.234799
ENSG00000188612.12	ENSG00000188612	SUMO2	0.0922885	-0.634156	-0.759675	0.726444	0.851964	-0.125519
ENSG00000225111.1	ENSG00000225111		0.0922791	-0.625785	-0.661827	0.718064	0.754106	-0.0360419
ENSG00000250105.1	ENSG00000250105		0.0922725	-0.097028	-0.0712386	0.189301	0.163511	0
ENSG00000166140.17	ENSG00000166140	ZFYVE19	0.0922675	-0.019037	0.19213	0.111304	-0.0998624	0.211167
ENSG00000207279.1	ENSG00000207279	SNORD116-24	0.0922588	0.358544	-0.0504505	-0.266285	0.142709	-0.408994
ENSG00000109466.14	ENSG00000109466	KLHL2	0.0922533	0.0853549	-0.262087	0.00689842	0.354341	-0.347442
ENSG00000199299.1	ENSG00000199299	RNA5SP430	0.0922508	0.19839	0	-0.106139	0.061118	-0.167257
ENSG00000063180.9	ENSG00000063180	CA11	0.0922373	-0.798076	-0.922126	0.890313	1.01436	-0.124049
ENSG00000107140.16	ENSG00000107140	TESK1	0.092224	0.246145	0.351499	-0.153921	-0.259275	0.105354
ENSG00000240915.2	ENSG00000240915		0.0922222	0.168815	0.105099	-0.0765927	-0.0128766	-0.0637161
ENSG00000129071.10	ENSG00000129071	MBD4	0.0921856	0.216938	0.386911	-0.124753	-0.294726	0.169973
ENSG00000206899.1	ENSG00000206899	RNU6-36P	0.0921802	-0.0117677	-0.113361	0.103948	0.205541	-0.101594
ENSG00000151229.13	ENSG00000151229	SLC2A13	0.0921566	-0.591607	-0.658873	0.683764	0.75103	-0.0672657
ENSG00000072958.9	ENSG00000072958	AP1M1	0.0921508	-0.0683704	-0.0321568	0.160521	0.124308	0.0362135
ENSG00000207444.1	ENSG00000207444	SNORD56B	0.0921319	-0.0723676	0.2031	0.1645	-0.110968	0.275467
ENSG00000095066.12	ENSG00000095066	HOOK2	0.0921201	0.507908	0.412655	-0.415787	-0.320535	-0.0952523
ENSG00000274186.1	ENSG00000274186	RN7SL248P	0.0920789	0.0153319	-0.0855031	0.076747	0.177582	-0.100835
ENSG00000126107.15	ENSG00000126107	HECTD3	0.0920716	-0.306743	-0.347464	0.398815	0.439535	-0.0407204
ENSG00000273350.1	ENSG00000273350		0.0920669	0.269786	0.0339339	-0.177719	0.058133	-0.235852
ENSG00000270995.1	ENSG00000270995	DPPA3P10	0.0920614	0.0990203	0.233282	-0.0069588	-0.14122	0.134261
ENSG00000170390.16	ENSG00000170390	DCLK2	0.0920568	0.63954	0.620447	-0.547483	-0.52839	-0.0190933
ENSG00000058272.19	ENSG00000058272	PPP1R12A	0.0920561	0.355619	0.587268	-0.263563	-0.495212	0.231649
ENSG00000206881.1	ENSG00000206881	RNU6-190P	0.0920233	-0.0612082	0.0945049	0.153232	-0.00248159	0.155713
ENSG00000231944.1	ENSG00000231944	PHKA1-AS1	0.0920233	-0.0612082	0.0945049	0.153232	-0.00248159	0.155713
ENSG00000248927.1	ENSG00000248927		0.0920231	-0.242493	0.722901	0.334516	-0.630878	0.965394
ENSG00000125899.8	ENSG00000125899	LINC02871	0.0920228	-0.158962	-0.0726108	0.250985	0.164634	0.0863517
ENSG00000259709.1	ENSG00000259709		0.0920184	-0.283108	-0.10853	0.375126	0.200548	0.174578
ENSG00000279263.1	ENSG00000279263	OR2L8	0.0920036	0.119801	0.183298	-0.0277973	-0.0912945	0.0634972
ENSG00000253207.3	ENSG00000253207		0.0919972	0.112786	0.276692	-0.0207885	-0.184695	0.163906
ENSG00000207100.1	ENSG00000207100		0.0919953	0.0112848	-0.00825177	0.0807105	0.100247	-0.0195366
ENSG00000252850.1	ENSG00000252850	RNU1-117P	0.0919573	0.205354	0.274426	-0.113396	-0.182469	0.0690724
ENSG00000241776.1	ENSG00000241776	TMEM183AP5	0.0918907	-0.0493112	-0.0825908	0.141202	0.174482	-0.0332796
ENSG00000285759.1	ENSG00000285759	NA	0.0918903	0.0609357	0.0783834	0.0309546	0.0135069	0.0174477
ENSG00000140688.17	ENSG00000140688	RUSF1	0.0918824	0.347098	0.234693	-0.255216	-0.142811	-0.112405
ENSG00000207283.1	ENSG00000207283		0.0918824	0.0441683	-0.0231829	0.0477141	0.115065	-0.0673512
ENSG00000224553.1	ENSG00000224553	RPS26P20	0.0918311	0.0648668	-0.145137	0.0269643	0.236968	-0.210004
ENSG00000222987.1	ENSG00000222987	RN7SKP68	0.09181	-0.110963	-0.0772518	0.202773	0.169062	0
ENSG00000255102.1	ENSG00000255102		0.09181	-0.110963	-0.0772518	0.202773	0.169062	0
ENSG00000258437.1	ENSG00000258437		0.09181	-0.110963	-0.0772518	0.202773	0.169062	0
ENSG00000179335.20	ENSG00000179335	CLK3	0.0917972	0.51838	0.688742	-0.426583	-0.596944	0.170361
ENSG00000280071.4	ENSG00000280071		0.0917585	-0.011466	-0.284572	0.103225	0.376331	-0.273106
ENSG00000184857.8	ENSG00000184857	TMEM186	0.0917457	1.0537	1.27158	-0.961955	-1.17984	0.217881
ENSG00000219758.6	ENSG00000219758		0.0916982	0.0732689	-0.0232035	0.0184294	0.114902	-0.0964724
ENSG00000253439.1	ENSG00000253439	CDC42P5	0.0916574	-0.0194204	-0.290737	0.111078	0.382395	-0.271317
ENSG00000241965.2	ENSG00000241965	RPS2P25	0.0916453	0.00879159	0.0584885	0.0828537	0.0331568	0.0496969
ENSG00000122707.12	ENSG00000122707	RECK	0.0916448	-0.548022	-0.529011	0.639667	0.620656	0.0190108
ENSG00000121851.13	ENSG00000121851	POLR3GL	0.0916398	-0.51854	-0.624086	0.61018	0.715726	-0.105546
ENSG00000160602.14	ENSG00000160602	NEK8	0.0916348	-0.290439	-0.184272	0.382074	0.275906	0.106168
ENSG00000228132.2	ENSG00000228132		0.0915781	0.032649	-0.17945	0.0589292	0.271028	-0.212099
ENSG00000225282.1	ENSG00000225282	KLHL5P1	0.0915728	0.121942	0.427521	-0.0303693	-0.335949	0.305579
ENSG00000147065.17	ENSG00000147065	MSN	0.0915622	-0.130508	-0.301043	0.22207	0.392605	-0.170535
ENSG00000234161.1	ENSG00000234161	PABPC5-AS1	0.091557	-0.285353	-0.0852683	0.37691	0.176825	0.200085
ENSG00000149346.15	ENSG00000149346	SLX4IP	0.0915326	0.150497	0.320939	-0.0589643	-0.229406	0.170442
ENSG00000103335.22	ENSG00000103335	PIEZO1	0.0915288	0.198037	0.52318	-0.106508	-0.431651	0.325143
ENSG00000013523.11	ENSG00000013523	ANGEL1	0.0915267	0.97729	1.11206	-0.885763	-1.02053	0.134766
ENSG00000235707.2	ENSG00000235707	CDCA7P2	0.0914977	0.227749	0.0707765	-0.136251	0.0207212	-0.156972
ENSG00000238190.1	ENSG00000238190	HMGB1P15	0.0914852	0.0452005	0.0786601	0.0462847	0.0128251	0.0334597
ENSG00000266338.6	ENSG00000266338	NBPF15	0.091472	-0.00170761	0.385137	0.0931796	-0.293665	0.386845
ENSG00000182141.10	ENSG00000182141	ZNF708	0.0914519	-0.451661	-0.499701	0.543113	0.591153	-0.0480399
ENSG00000137815.14	ENSG00000137815	RTF1	0.0914468	-0.138314	-0.0593892	0.229761	0.150836	0.0789248
ENSG00000206803.1	ENSG00000206803	RNU6-968P	0.091446	0.0466443	0.0667726	0.0448016	0.0246733	0.0201283
ENSG00000254923.1	ENSG00000254923		0.0913963	0.0472163	0.271219	0.0441799	-0.179822	0.224002
ENSG00000104765.16	ENSG00000104765	BNIP3L	0.0913912	-1.08294	-1.68298	1.17433	1.77437	-0.600042
ENSG00000240925.1	ENSG00000240925	RPS20P31	0.0913789	0	0.252741	0.0918936	-0.161362	0.253256
ENSG00000136930.13	ENSG00000136930	PSMB7	0.0913104	-0.414557	-0.342443	0.505868	0.433753	0.0721145
ENSG00000254189.1	ENSG00000254189		0.0913056	0.187404	0.137474	-0.0960988	-0.0461681	-0.0499307
ENSG00000262381.1	ENSG00000262381	MTATP6P24	0.0912988	0.0522336	0.358609	0.0390652	-0.26731	0.306375
ENSG00000273555.1	ENSG00000273555	MIR6812	0.0912726	0.0429591	-0.0271178	0.0483134	0.11839	-0.0700769
ENSG00000147123.11	ENSG00000147123	NDUFB11	0.0912493	-0.266317	-0.402621	0.357567	0.49387	-0.136304
ENSG00000284693.1	ENSG00000284693	LINC02606	0.0912462	-0.201339	-0.803381	0.292585	0.894627	-0.602042
ENSG00000272940.1	ENSG00000272940	NA	0.0912407	-0.258106	-0.0139271	0.349346	0.105168	0.244179
ENSG00000279415.1	ENSG00000279415		0.0912372	0.121228	0.0575986	-0.0299912	0.0336386	-0.0636298
ENSG00000131711.15	ENSG00000131711	MAP1B	0.0911798	0.459464	0.155418	-0.368284	-0.0642383	-0.304045
ENSG00000274373.1	ENSG00000274373		0.0911481	0.158392	0	-0.0672443	0.0650967	-0.132341
ENSG00000177853.14	ENSG00000177853	ZNF518A	0.0911247	-0.15799	-0.126961	0.249115	0.218086	0.031029
ENSG00000232783.5	ENSG00000232783	FRG2FP	0.0911216	0.000836215	0.0395726	0.0902854	0.051549	0.0387364
ENSG00000252943.1	ENSG00000252943	RNU6-264P	0.091068	-0.0583727	0.0299835	0.149441	0.0610845	0.0883562
ENSG00000197385.6	ENSG00000197385	ZNF860	0.0910584	-0.0165721	0.103419	0.107631	-0.0123609	0.119991
ENSG00000267279.2	ENSG00000267279	NA	0.091048	-0.069002	-0.00711493	0.16005	0.0981629	0.061887
ENSG00000006015.18	ENSG00000006015	REX1BD	0.0909936	0.150481	0.0801408	-0.0594874	0.0108529	-0.0703403
ENSG00000226632.1	ENSG00000226632	UBE2V1P1	0.0909324	0.0551418	-0.102591	0.0357906	0.193523	-0.157733
ENSG00000244086.1	ENSG00000244086		0.0909141	-0.0187994	-0.481082	0.109713	0.571996	-0.462282
ENSG00000200917.1	ENSG00000200917	RNU6-553P	0.0908399	0.0376379	-0.227113	0.053202	0.317953	-0.264751
ENSG00000176428.6	ENSG00000176428	VPS37D	0.090828	0.019193	-0.825474	0.0716349	0.916302	-0.844667
ENSG00000187005.5	ENSG00000187005	KRTAP21-1	0.0908256	0	0.372805	0.0921787	-0.28198	0.374158
ENSG00000197358.9	ENSG00000197358	BNIP3P1	0.0908156	-0.57114	-0.813534	0.661956	0.904349	-0.242394
ENSG00000134215.16	ENSG00000134215	VAV3	0.0907949	-0.899347	-1.18357	0.990141	1.27437	-0.284227
ENSG00000140694.17	ENSG00000140694	PARN	0.0907755	-0.120631	-0.320348	0.211406	0.411124	-0.199718
ENSG00000279665.1	ENSG00000279665		0.0907013	-0.312539	-0.219716	0.40324	0.310417	0.0928229
ENSG00000157064.11	ENSG00000157064	NMNAT2	0.0906929	0.171913	0.73942	-0.08122	-0.648727	0.567507
ENSG00000229848.1	ENSG00000229848		0.090613	0.162002	-0.0388125	-0.071389	0.129426	-0.200815
ENSG00000168228.15	ENSG00000168228	ZCCHC4	0.0905916	0.361145	0.539422	-0.270554	-0.44883	0.178276
ENSG00000270106.6	ENSG00000270106	TSNAX-DISC1	0.0905774	0.0609152	0.0501412	0.0296622	0.0404362	-0.010774
ENSG00000167123.19	ENSG00000167123	CERCAM	0.0905528	-0.584497	-0.662044	0.67505	0.752597	-0.077547
ENSG00000237415.2	ENSG00000237415	NRBF2P3	0.0905404	0.127435	-0.142875	-0.0368943	0.233415	-0.27031
ENSG00000241846.1	ENSG00000241846		0.0905344	0.106684	-0.0689114	-0.0161498	0.159446	-0.175596
ENSG00000130717.13	ENSG00000130717	UCK1	0.0905335	-0.0325124	-0.0982914	0.123046	0.188825	-0.065779
ENSG00000253825.1	ENSG00000253825		0.0905084	0.157783	0	-0.067275	0.0646349	-0.13191
ENSG00000235254.3	ENSG00000235254	TMEM185AP1	0.0904264	0.0118925	-0.734247	0.0785338	0.824673	-0.746139
ENSG00000286659.1	ENSG00000286659		0.0903773	-0.0163974	0.360485	0.106775	-0.270108	0.376882
ENSG00000143793.13	ENSG00000143793	C1orf35	0.0903761	0.813918	0.764502	-0.723542	-0.674126	-0.0494155
ENSG00000121236.21	ENSG00000121236	TRIM6	0.0903439	-2.14956	-2.11528	2.2399	2.20562	0.0342802
ENSG00000283923.1	ENSG00000283923	MIR6132	0.0903226	-0.166116	0.0733538	0.256439	0.0169688	0.23947
ENSG00000140575.13	ENSG00000140575	IQGAP1	0.0902587	-0.152786	-0.15716	0.243045	0.247418	-0.00437345
ENSG00000127955.17	ENSG00000127955	GNAI1	0.0902487	-0.0545937	0.244775	0.144842	-0.154526	0.299369
ENSG00000075785.14	ENSG00000075785	RAB7A	0.090241	-0.0169722	0.0142236	0.107213	0.0760173	0.0311958
ENSG00000137252.10	ENSG00000137252	HCRTR2	0.0901935	0.0524161	0.341481	0.0377774	-0.251287	0.289065
ENSG00000179918.19	ENSG00000179918	SEPHS2	0.0901678	0.903932	0.799132	-0.813765	-0.708964	-0.1048
ENSG00000163629.13	ENSG00000163629	PTPN13	0.0901313	0.431178	0.473701	-0.341047	-0.38357	0.0425231
ENSG00000287221.1	ENSG00000287221		0.0901177	0.0291343	0.49499	0.0609834	-0.404872	0.465855
ENSG00000255057.1	ENSG00000255057		0.0901108	0.145615	-0.261977	-0.0555045	0.352087	-0.407592
ENSG00000251373.1	ENSG00000251373		0.090094	0.0923214	0.0738457	-0.00222739	0.0162483	-0.0184757
ENSG00000286724.1	ENSG00000286724		0.0900776	-1.21292	-0.943529	1.30299	1.03361	0.269386
ENSG00000164975.15	ENSG00000164975	SNAPC3	0.0900477	0.164439	0.192677	-0.0743911	-0.10263	0.0282387
ENSG00000174405.14	ENSG00000174405	LIG4	0.0900466	-0.304794	-0.141016	0.394841	0.231063	0.163778
ENSG00000272904.1	ENSG00000272904	NA	0.0899968	0.820515	0.654398	-0.730519	-0.564401	-0.166118
ENSG00000215054.3	ENSG00000215054	HNRNPCP10	0.0899798	0.00789889	0.207627	0.0820809	-0.117647	0.199728
ENSG00000227500.10	ENSG00000227500	SCAMP4	0.0899622	0.166506	0.326468	-0.0765436	-0.236506	0.159962
ENSG00000158856.18	ENSG00000158856	DMTN	0.0899561	-0.579064	-1.11818	0.66902	1.20813	-0.539115
ENSG00000182108.11	ENSG00000182108	DEXI	0.0899469	0.109772	-0.0166155	-0.0198253	0.106562	-0.126388
ENSG00000215049.3	ENSG00000215049	PRDX2P1	0.0899349	0.258787	0.459985	-0.168852	-0.37005	0.201198
ENSG00000272977.1	ENSG00000272977		0.0899289	-0.22953	-0.188948	0.319459	0.278877	0.0405816
ENSG00000285703.1	ENSG00000285703		0.0899266	0.0442867	0.0342311	0.0456398	0.0556955	-0.0100556
ENSG00000252404.1	ENSG00000252404		0.0899116	0.137348	0	-0.0474365	0.0622468	-0.109683
ENSG00000280166.1	ENSG00000280166		0.0899087	0.844235	0.701281	-0.754327	-0.611372	-0.142955
ENSG00000273932.1	ENSG00000273932	MIR6877	0.089903	0.303364	0.259201	-0.213461	-0.169298	-0.0441633
ENSG00000267313.7	ENSG00000267313		0.089893	-0.182886	-0.274642	0.272779	0.364535	-0.0917565
ENSG00000205362.11	ENSG00000205362	MT1A	0.0898813	-0.0365214	0.182546	0.126403	-0.0926647	0.219067
ENSG00000242703.1	ENSG00000242703	CCT4P1	0.0898779	-0.0119854	0.227651	0.101863	-0.137774	0.239637
ENSG00000287535.1	ENSG00000287535		0.0898769	-0.221597	-0.26626	0.311474	0.356137	-0.0446633
ENSG00000224051.7	ENSG00000224051	CPTP	0.0898631	-0.110589	-0.0510492	0.200452	0.140912	0.0595394
ENSG00000254041.1	ENSG00000254041	LINC03084	0.0898583	0.157959	0.234343	-0.0681005	-0.144485	0.0763843
ENSG00000229899.1	ENSG00000229899		0.0898523	-0.0510132	0.0262666	0.140865	0.0635857	0.0772798
ENSG00000259304.1	ENSG00000259304		0.0898343	-0.00881388	-0.0852778	0.0986481	0.175112	-0.076464
ENSG00000268797.1	ENSG00000268797		0.0898113	0.103076	-0.0209912	-0.0132646	0.110803	-0.124067
ENSG00000225473.1	ENSG00000225473	ATP13A4-AS1	0.0898096	-0.082231	-0.0871499	0.172041	0.17696	-0.00491891
ENSG00000201933.1	ENSG00000201933		0.0897889	-0.0617942	0.167598	0.151583	-0.0778088	0.229392
ENSG00000272449.2	ENSG00000272449		0.0897486	0.155774	0.901522	-0.066025	-0.811774	0.745749
ENSG00000286311.1	ENSG00000286311		0.0897271	0.0680103	-0.393492	0.0217168	0.483219	-0.461503
ENSG00000240868.1	ENSG00000240868	C1QTNF9-AS1	0.0897239	0.1365	0	-0.0467759	0.062116	-0.108892
ENSG00000061918.14	ENSG00000061918	GUCY1B1	0.0897008	0.0813737	0.000316119	0.00832709	0.0893847	-0.0810576
ENSG00000226885.1	ENSG00000226885	E2F6P3	0.0896891	0.283259	0.304951	-0.19357	-0.215262	0.021692
ENSG00000270139.1	ENSG00000270139		0.0896671	0.00859644	0.0917644	0.0810707	-0.00209729	0.083168
ENSG00000188001.10	ENSG00000188001	TPRG1	0.0896643	-0.0282637	0.158036	0.117928	-0.0683715	0.1863
ENSG00000227729.5	ENSG00000227729	RD3L	0.0896623	-0.0727671	0.153556	0.162429	-0.063894	0.226323
ENSG00000219222.1	ENSG00000219222	RPL12P47	0.0896429	0.235355	-0.0500233	-0.145712	0.139666	-0.285378
ENSG00000214641.3	ENSG00000214641	RPS15AP20	0.0896271	0.1099	0.135439	-0.0202725	-0.0458116	0.025539
ENSG00000148288.13	ENSG00000148288	GBGT1	0.0896245	-0.967548	-1.29238	1.05717	1.38201	-0.324836
ENSG00000109670.16	ENSG00000109670	FBXW7	0.0896109	0.268988	0.399659	-0.179377	-0.310049	0.130672
ENSG00000227684.2	ENSG00000227684	CROCCP4	0.0896019	0.338744	-0.074922	-0.249142	0.164524	-0.413666
ENSG00000200397.1	ENSG00000200397		0.0895983	0.930551	0.508826	-0.840952	-0.419228	-0.421725
ENSG00000288090.1	ENSG00000288090		0.0895783	0.175882	-0.0931675	-0.086304	0.182746	-0.26905
ENSG00000169252.6	ENSG00000169252	ADRB2	0.0895689	0.400048	1.71788	-0.310479	-1.62831	1.31784
ENSG00000274662.1	ENSG00000274662	RN7SKP236	0.0895368	0.0876517	0.124312	0.00188517	-0.0347755	0.0366607
ENSG00000046651.16	ENSG00000046651	OFD1	0.089521	0.516512	0.667964	-0.426991	-0.578443	0.151452
ENSG00000271424.1	ENSG00000271424	GLRX5P3	0.089517	-0.113813	0.0482949	0.20333	0.0412221	0.162108
ENSG00000227999.1	ENSG00000227999	MTND5P1	0.089379	0.238572	-0.224427	-0.149193	0.313806	-0.462999
ENSG00000196459.15	ENSG00000196459	TRAPPC2	0.0893473	0.467619	0.610125	-0.378271	-0.520777	0.142506
ENSG00000214360.5	ENSG00000214360	EFCAB9	0.089314	0.0333273	-0.00217344	0.0559867	0.0914875	-0.0355008
ENSG00000286903.1	ENSG00000286903		0.0892815	0.15998	0.45958	-0.0706981	-0.370299	0.299601
ENSG00000156510.13	ENSG00000156510	HKDC1	0.0892153	0.61898	0.272429	-0.529765	-0.183214	-0.346551
ENSG00000116209.12	ENSG00000116209	TMEM59	0.0891821	-0.823292	-0.923236	0.912474	1.01242	-0.0999443
ENSG00000167220.12	ENSG00000167220	HDHD2	0.0891583	-0.556406	-0.482716	0.645565	0.571875	0.07369
ENSG00000226566.2	ENSG00000226566		0.0890932	0.110974	0.307264	-0.0218809	-0.218171	0.19629
ENSG00000168122.4	ENSG00000168122	ZNF355P	0.0890769	0.464861	0.352294	-0.375784	-0.263217	-0.112567
ENSG00000143553.11	ENSG00000143553	SNAPIN	0.0890741	-0.168868	-0.157377	0.257942	0.246451	0.0114909
ENSG00000235286.1	ENSG00000235286		0.0890004	-0.12241	0.0805921	0.21141	0.00840831	0.203002
ENSG00000103528.17	ENSG00000103528	SYT17	0.0889929	-0.965692	-1.29457	1.05468	1.38356	-0.328879
ENSG00000088256.9	ENSG00000088256	GNA11	0.0889724	0.0642719	-0.0469903	0.0247006	0.135963	-0.111262
ENSG00000213172.3	ENSG00000213172		0.0889719	-0.058741	-0.0247507	0.147713	0.113723	0.0339903
ENSG00000158122.12	ENSG00000158122	PRXL2C	0.0889577	-0.939002	-0.744456	1.02796	0.833413	0.194546
ENSG00000140262.18	ENSG00000140262	TCF12	0.0889466	0.469399	0.42917	-0.380452	-0.340224	-0.0402283
ENSG00000284917.1	ENSG00000284917	EEF1AKMT4-ECE2	0.0889465	1.13274	1.04551	-1.04379	-0.956566	-0.0872281
ENSG00000235559.1	ENSG00000235559	NOP56P1	0.0889363	1.27122	1.60841	-1.18229	-1.51948	0.33719
ENSG00000283511.1	ENSG00000283511		0.0889117	0.661685	1.42527	-0.572773	-1.33636	0.763584
ENSG00000148516.23	ENSG00000148516	ZEB1	0.0888898	0.00666915	-0.0247416	0.0822206	0.113631	-0.0314108
ENSG00000277541.1	ENSG00000277541	ZNF630-AS1	0.0888639	0.0957602	0.0798571	-0.00689629	0.0090068	-0.0159031
ENSG00000137714.3	ENSG00000137714	FDX1	0.0888527	-0.439893	-0.113208	0.528746	0.202061	0.326685
ENSG00000203546.7	ENSG00000203546		0.0888319	-0.694845	-0.726323	0.783677	0.815154	-0.0314774
ENSG00000089639.11	ENSG00000089639	GMIP	0.0887781	0.427046	0.360295	-0.338268	-0.271517	-0.066751
ENSG00000287730.1	ENSG00000287730		0.0887707	0.187084	0.0721733	-0.0983129	0.0165974	-0.11491
ENSG00000253858.1	ENSG00000253858		0.0887502	0.0370652	-0.0191058	0.0516851	0.107856	-0.056171
ENSG00000224045.1	ENSG00000224045	PAEPP1	0.0887203	0	0.176521	0.0936978	-0.087801	0.181499
ENSG00000253182.1	ENSG00000253182	LINC02948	0.0887203	0	0.176521	0.0936978	-0.087801	0.181499
ENSG00000269292.1	ENSG00000269292		0.088701	-0.0934291	-0.0171822	0.18213	0.105883	0.0762469
ENSG00000232110.9	ENSG00000232110		0.0886937	0.102377	0.64491	-0.0136834	-0.556216	0.542532
ENSG00000230684.1	ENSG00000230684		0.0886692	0.0589813	-0.0258257	0.0296879	0.114495	-0.0848071
ENSG00000163666.10	ENSG00000163666	HESX1	0.088589	0.374426	-0.265648	-0.285837	0.354237	-0.640074
ENSG00000167130.18	ENSG00000167130	DOLPP1	0.0885644	0.0755391	0.0531522	0.0130253	0.0354122	-0.0223869
ENSG00000226465.3	ENSG00000226465		0.0885249	-0.444299	0.212291	0.532824	-0.123766	0.65659
ENSG00000099991.18	ENSG00000099991	CABIN1	0.0885016	0.0397033	0.135436	0.0487983	-0.0469342	0.0957325
ENSG00000215381.3	ENSG00000215381	RPL29P6	0.0884999	0.138854	0.237025	-0.0503546	-0.148525	0.0981701
ENSG00000169629.12	ENSG00000169629	RGPD8	0.0884854	0.642608	0.685375	-0.554123	-0.59689	0.0427671
ENSG00000227083.1	ENSG00000227083		0.0884243	0	0.313179	0.0895414	-0.224755	0.314296
ENSG00000215380.2	ENSG00000215380		0.0884063	0.207795	-0.107449	-0.119388	0.195855	-0.315244
ENSG00000166250.12	ENSG00000166250	CLMP	0.0883885	0.519794	0.889048	-0.431406	-0.800659	0.369253
ENSG00000286723.1	ENSG00000286723	NA	0.0883848	0.0717065	0.0312187	0.0166783	0.057166	-0.0404877
ENSG00000244675.2	ENSG00000244675		0.0883574	0.0188664	0.294708	0.069491	-0.20635	0.275841
ENSG00000107669.18	ENSG00000107669	ATE1	0.0883161	-0.300998	-0.257681	0.389314	0.345997	0.0433172
ENSG00000181392.17	ENSG00000181392	SYNE4	0.0883009	-0.340885	-0.0593939	0.429186	0.147695	0.281491
ENSG00000265128.1	ENSG00000265128		0.0882495	-0.121903	-0.0269611	0.210153	0.115211	0.094942
ENSG00000019186.10	ENSG00000019186	CYP24A1	0.0882433	-1.55933	-2.44761	1.64757	2.53585	-0.88828
ENSG00000270955.1	ENSG00000270955		0.0882229	-0.214909	0.0296318	0.303132	0.0585911	0.244541
ENSG00000277957.1	ENSG00000277957	SENP3-EIF4A1	0.0882158	0.342028	0.477488	-0.253813	-0.389272	0.135459
ENSG00000169902.15	ENSG00000169902	TPST1	0.0882143	-0.767305	-0.833811	0.85552	0.922025	-0.0665057
ENSG00000226935.6	ENSG00000226935	LINC00161	0.0881851	0.0151345	-0.135548	0.0730506	0.223733	-0.150682
ENSG00000180787.6	ENSG00000180787	ZFP3	0.0881702	1.69691	2.09226	-1.60874	-2.00409	0.395347
ENSG00000223718.3	ENSG00000223718	RPL15P11	0.0881486	-0.159014	-0.373471	0.247163	0.461619	-0.214456
ENSG00000225673.3	ENSG00000225673	TMED2P1	0.0881446	-0.00476415	-0.0216607	0.0929087	0.109805	-0.0168966
ENSG00000101138.12	ENSG00000101138	CSTF1	0.0881121	0.128316	0.194871	-0.0402036	-0.106759	0.066555
ENSG00000286494.1	ENSG00000286494	NA	0.0881029	0.137139	0	-0.0490356	0.0605388	-0.109574
ENSG00000286747.1	ENSG00000286747		0.0881017	0.323303	-0.0872741	-0.235202	0.175376	-0.410577
ENSG00000251022.6	ENSG00000251022	THAP9-AS1	0.0881002	0.825333	1.24297	-0.737233	-1.15487	0.417636
ENSG00000182489.9	ENSG00000182489	XKRX	0.0880958	-0.15625	-0.3275	0.244346	0.415596	-0.171251
ENSG00000066322.15	ENSG00000066322	ELOVL1	0.088094	0.0639051	0.32027	0.0241888	-0.232176	0.256365
ENSG00000223974.1	ENSG00000223974	BNIP3P42	0.0880679	-0.11331	-0.0796566	0.201378	0.167725	0
ENSG00000255648.1	ENSG00000255648		0.0880679	-0.11331	-0.0796566	0.201378	0.167725	0
ENSG00000101199.13	ENSG00000101199	ARFGAP1	0.0880616	0.476745	0.562786	-0.388683	-0.474725	0.0860414
ENSG00000152520.14	ENSG00000152520	PAN3	0.0880372	0.240864	0.37196	-0.152827	-0.283923	0.131096
ENSG00000287984.1	ENSG00000287984		0.0880082	0.0445177	0.126037	0.0434905	-0.0380285	0.0815189
ENSG00000270990.1	ENSG00000270990		0.0879834	0.092354	0.199653	-0.00437062	-0.111669	0.107299
ENSG00000207631.1	ENSG00000207631	MIR641	0.0879366	-0.287805	-0.532335	0.375741	0.620272	-0.24453
ENSG00000271707.1	ENSG00000271707	ATP1B3P1	0.0878728	0.0314328	-0.014807	0.05644	0.10268	-0.0462398
ENSG00000237728.2	ENSG00000237728	CAMTA1-AS2	0.0878712	-0.0862288	-0.0816499	0.1741	0.169521	0.00457892
ENSG00000236583.1	ENSG00000236583		0.0878607	-0.320787	0.698984	0.408647	-0.611123	1.01977
ENSG00000174130.12	ENSG00000174130	TLR6	0.0878506	-0.550553	-1.16883	0.638404	1.25668	-0.618276
ENSG00000272205.1	ENSG00000272205	POU2F1-DT	0.0878499	1.25481	1.12148	-1.16696	-1.03363	-0.133335
ENSG00000091651.9	ENSG00000091651	ORC6	0.0878359	0.140916	0.6852	-0.05308	-0.597364	0.544284
ENSG00000278291.1	ENSG00000278291		0.08783	0.398987	0.621077	-0.311157	-0.533247	0.22209
ENSG00000256206.2	ENSG00000256206		0.087829	-0.376626	-0.427848	0.464455	0.515677	-0.0512217
ENSG00000201988.2	ENSG00000201988		0.0878266	0.00847308	-0.676791	0.0793535	0.764618	-0.685264
ENSG00000278050.1	ENSG00000278050		0.0878235	0.104486	0.17927	-0.0166629	-0.0914466	0.0747837
ENSG00000071967.12	ENSG00000071967	CYBRD1	0.0878019	-0.543348	-0.73253	0.63115	0.820332	-0.189182
ENSG00000133742.14	ENSG00000133742	CA1	0.0877995	0.062274	0.192193	0.0255255	-0.104393	0.129919
ENSG00000203280.4	ENSG00000203280	KIAA1671-AS1	0.0877423	0.0383782	-0.227386	0.0493641	0.315128	-0.265764
ENSG00000279936.1	ENSG00000279936		0.0876993	-0.0926625	0.0450997	0.180362	0.0425996	0.137762
ENSG00000113327.17	ENSG00000113327	GABRG2	0.0876824	-0.825706	-0.528083	0.913388	0.615766	0.297623
ENSG00000124535.16	ENSG00000124535	WRNIP1	0.0876782	0.23988	0.1041	-0.152202	-0.0164214	-0.135781
ENSG00000225174.2	ENSG00000225174	OSTM1-AS1	0.0876694	-0.0430099	-0.282136	0.130679	0.369805	-0.239126
ENSG00000183779.7	ENSG00000183779	ZNF703	0.0876658	0.0398286	-0.0907453	0.0478372	0.178411	-0.130574
ENSG00000171806.12	ENSG00000171806	METTL18	0.087593	0.187672	0.502874	-0.100079	-0.415281	0.315202
ENSG00000179862.7	ENSG00000179862	CITED4	0.0875616	2.09115	2.14978	-2.00359	-2.06222	0.0586263
ENSG00000240203.3	ENSG00000240203	RN7SL567P	0.0875469	0.0656138	-0.156172	0.0219331	0.243718	-0.221785
ENSG00000241344.1	ENSG00000241344	RPL21P47	0.0875459	0.0411064	0.118249	0.0464394	-0.030703	0.0771424
ENSG00000196183.5	ENSG00000196183	RPS2P4	0.0875442	0.477116	0.0150965	-0.389571	0.0724478	-0.462019
ENSG00000284482.1	ENSG00000284482	MIR4680	0.0875138	-0.823177	-0.842694	0.91069	0.930207	-0.0195171
ENSG00000276417.1	ENSG00000276417		0.0875092	0.309842	0.186171	-0.222332	-0.0986617	-0.123671
ENSG00000248197.1	ENSG00000248197	LINC00290	0.087503	0.132675	0.135301	-0.0451723	-0.0477978	0.00262543
ENSG00000258897.1	ENSG00000258897	EGLN3-AS1	0.0875019	-0.00444562	0.0322155	0.0919475	0.0552864	0.0366611
ENSG00000262116.1	ENSG00000262116		0.0874969	-0.0716286	0.235465	0.159126	-0.147968	0.307093
ENSG00000259437.1	ENSG00000259437		0.0874901	0.0429317	-0.0246236	0.0445584	0.112114	-0.0675553
ENSG00000196143.4	ENSG00000196143	OR11H13P	0.0874819	-0.0566585	0.313109	0.14414	-0.225627	0.369767
ENSG00000288671.1	ENSG00000288671		0.0874686	0.156161	-0.0176859	-0.0686921	0.105154	-0.173847
ENSG00000181467.5	ENSG00000181467	RAP2B	0.0874683	-0.091398	0.119135	0.178866	-0.0316663	0.210533
ENSG00000141873.11	ENSG00000141873	SLC39A3	0.0874551	0.168454	-0.0503706	-0.0809991	0.137826	-0.218825
ENSG00000167766.19	ENSG00000167766	ZNF83	0.0874476	-0.52787	-0.453088	0.615318	0.540535	0.0747826
ENSG00000272055.1	ENSG00000272055	RNU6-6P	0.0874344	0.106813	-0.103684	-0.0193789	0.191119	-0.210497
ENSG00000120647.10	ENSG00000120647	CCDC77	0.0873825	-0.415672	-0.110018	0.503054	0.1974	0.305654
ENSG00000267286.1	ENSG00000267286		0.0873061	-0.00517043	-0.0214405	0.0924765	0.108747	-0.01627
ENSG00000287253.1	ENSG00000287253		0.0872855	-0.010324	-0.0848894	0.0976095	0.172175	-0.0745654
ENSG00000152242.11	ENSG00000152242	ARK2N	0.0872823	0.713535	1.21127	-0.626252	-1.12398	0.497731
ENSG00000287068.1	ENSG00000287068		0.0872692	-0.0567769	0.0291638	0.144046	0.0581054	0.0859407
ENSG00000249413.2	ENSG00000249413		0.0872421	0.089388	0.0715064	-0.00214593	0.0157357	-0.0178816
ENSG00000255741.1	ENSG00000255741		0.0872421	0.089388	0.0715064	-0.00214593	0.0157357	-0.0178816
ENSG00000117394.24	ENSG00000117394	SLC2A1	0.0871495	-0.352219	-0.528906	0.439368	0.616056	-0.176688
ENSG00000287643.1	ENSG00000287643		0.0871179	0.16734	-0.403396	-0.0802221	0.490514	-0.570736
ENSG00000284743.1	ENSG00000284743		0.0870426	-0.114492	-0.0207287	0.201534	0.107771	0.0937629
ENSG00000272269.1	ENSG00000272269	NUP153-AS1	0.0870419	0.868555	1.45302	-0.781513	-1.36597	0.584462
ENSG00000202347.1	ENSG00000202347	RNU1-16P	0.0870417	-0.429648	-0.0833411	0.51669	0.170383	0.346307
ENSG00000198081.11	ENSG00000198081	ZBTB14	0.0870379	0.0515531	-0.320746	0.0354849	0.407784	-0.372299
ENSG00000273176.1	ENSG00000273176		0.087001	0.171553	0.156176	-0.0845517	-0.0691746	-0.0153771
ENSG00000159082.18	ENSG00000159082	SYNJ1	0.0870003	0.260948	0.190966	-0.173947	-0.103966	-0.0699815
ENSG00000272410.5	ENSG00000272410		0.0869466	0.29959	0.491799	-0.212644	-0.404853	0.192209
ENSG00000241413.3	ENSG00000241413	RN7SL441P	0.086889	0.00444526	0.0539875	0.0824437	0.0329014	0.0495423
ENSG00000251916.1	ENSG00000251916	RNU1-61P	0.0868351	-0.0492897	0.0253948	0.136125	0.0614403	0.0746845
ENSG00000283813.1	ENSG00000283813	MIR4485	0.0868351	-0.0492897	0.0253948	0.136125	0.0614403	0.0746845
ENSG00000117859.19	ENSG00000117859	OSBPL9	0.0868239	-0.93354	-1.13282	1.02036	1.21964	-0.199278
ENSG00000211459.2	ENSG00000211459	MT-RNR1	0.0867825	-0.432098	0.313038	0.518881	-0.226256	0.745137
ENSG00000186615.11	ENSG00000186615	KTN1-AS1	0.0867343	1.11218	1.10375	-1.02545	-1.01701	-0.00843715
ENSG00000180189.10	ENSG00000180189	HMGB1P14	0.0867295	0.169341	-0.160702	-0.0826118	0.247432	-0.330044
ENSG00000166197.17	ENSG00000166197	NOLC1	0.0867222	1.18995	1.36545	-1.10323	-1.27873	0.175501
ENSG00000274987.1	ENSG00000274987		0.0867035	0.236104	0.078793	-0.149401	0.00791044	-0.157311
ENSG00000150768.17	ENSG00000150768	DLAT	0.0866907	-0.239158	-0.332642	0.325849	0.419332	-0.0934838
ENSG00000258740.1	ENSG00000258740		0.086679	0.295756	0	-0.209077	0.0720919	-0.281169
ENSG00000271072.1	ENSG00000271072	PHB1P20	0.0866766	0.100176	0.2814	-0.0134991	-0.194723	0.181224
ENSG00000238048.1	ENSG00000238048	ART2P	0.0866734	0.0888031	0.07104	-0.00212978	0.0156333	-0.0177631
ENSG00000254717.2	ENSG00000254717	GLYATL1P2	0.0866728	0.0927247	-0.106266	-0.00605189	0.192939	-0.198991
ENSG00000219992.2	ENSG00000219992		0.0866494	-0.678528	0.0707947	0.765177	0.0158547	0.749322
ENSG00000254819.2	ENSG00000254819	ANO3-AS1	0.0866461	0.281298	0.638919	-0.194652	-0.552273	0.357621
ENSG00000273124.1	ENSG00000273124		0.0866145	0.0334774	-0.0216105	0.0531371	0.108225	-0.0550878
ENSG00000278744.1	ENSG00000278744		0.086603	-0.0396421	-0.0689247	0.126245	0.155528	-0.0292826
ENSG00000286631.1	ENSG00000286631		0.086603	-0.0396421	-0.0689247	0.126245	0.155528	-0.0292826
ENSG00000119682.18	ENSG00000119682	AREL1	0.086581	-0.38933	-0.0854984	0.475911	0.172079	0.303832
ENSG00000245970.2	ENSG00000245970	RPL30-AS1	0.0865757	-0.132925	-0.104953	0.2195	0.191529	0.0279715
ENSG00000241506.1	ENSG00000241506	PSMC1P1	0.0865445	-0.493562	-0.909056	0.580107	0.995601	-0.415494
ENSG00000284930.1	ENSG00000284930	NA	0.0865175	-0.00675798	-0.00340258	0.0932755	0.0899201	0.00335541
ENSG00000250761.2	ENSG00000250761		0.0864468	0.280918	0.0540138	-0.194471	0.032433	-0.226904
ENSG00000102753.10	ENSG00000102753	KPNA3	0.0864357	-0.225647	-0.36879	0.312083	0.455226	-0.143143
ENSG00000207260.1	ENSG00000207260	RNU6-35P	0.0864064	0.334652	0.302224	-0.248246	-0.215818	-0.0324281
ENSG00000258811.1	ENSG00000258811		0.0864002	0.204608	-0.327234	-0.118207	0.413634	-0.531842
ENSG00000259109.1	ENSG00000259109		0.0863973	-0.1377	-0.173606	0.224098	0.260003	-0.0359051
ENSG00000227661.1	ENSG00000227661	MTCO3P18	0.0863814	0.157964	0.0220179	-0.0715827	0.0643636	-0.135946
ENSG00000286842.1	ENSG00000286842		0.086376	-0.118926	-0.25244	0.205302	0.338816	-0.133514
ENSG00000215444.2	ENSG00000215444	RPL29P35	0.0863651	0.00975565	-0.0863702	0.0766094	0.172735	-0.0961258
ENSG00000176782.3	ENSG00000176782	DEFB104A	0.0863537	0.28023	-0.0422494	-0.193876	0.128603	-0.322479
ENSG00000177023.2	ENSG00000177023	DEFB104B	0.0863537	0.28023	-0.0422494	-0.193876	0.128603	-0.322479
ENSG00000010244.19	ENSG00000010244	ZNF207	0.0863137	0.458905	0.681306	-0.372591	-0.594992	0.222401
ENSG00000115137.12	ENSG00000115137	DNAJC27	0.0862819	-0.0838479	-0.108585	0.17013	0.194867	-0.024737
ENSG00000214881.4	ENSG00000214881	TMEM14DP	0.0861872	-0.0487291	-0.677777	0.134916	0.763964	-0.629048
ENSG00000227549.2	ENSG00000227549		0.0861793	-0.238273	-0.182389	0.324452	0.268569	0.0558835
ENSG00000202111.1	ENSG00000202111	VTRNA1-2	0.0861636	0.777493	0.345975	-0.691329	-0.259811	-0.431518
ENSG00000188324.4	ENSG00000188324	OR6C6	0.0861064	0.321258	-0.0110365	-0.235151	0.0971429	-0.332294
ENSG00000169764.16	ENSG00000169764	UGP2	0.0861045	-0.829493	-0.884849	0.915597	0.970954	-0.0553566
ENSG00000259296.1	ENSG00000259296		0.0860894	0.0366192	-0.0833427	0.0494701	0.169432	-0.119962
ENSG00000265282.1	ENSG00000265282		0.0860763	0.0287554	0.154287	0.0573208	-0.068211	0.125532
ENSG00000235169.11	ENSG00000235169	SMIM1	0.0860729	-0.298756	-0.176801	0.384829	0.262874	0.121955
ENSG00000033050.9	ENSG00000033050	ABCF2	0.0860561	1.08906	1.13177	-1.003	-1.04571	0.0427091
ENSG00000229349.2	ENSG00000229349	ACTG1P9	0.0860363	0.381831	-0.022872	-0.295794	0.108908	-0.404703
ENSG00000272549.1	ENSG00000272549	LINC02538	0.0860338	0.150197	-0.123186	-0.0641627	0.20922	-0.273382
ENSG00000240563.2	ENSG00000240563	L1TD1	0.085995	0.381618	0.644275	-0.295623	-0.55828	0.262657
ENSG00000206936.1	ENSG00000206936	RNU4-52P	0.0859775	0.162236	-0.12398	-0.0762581	0.209958	-0.286216
ENSG00000137770.14	ENSG00000137770	CTDSPL2	0.0859192	-0.20157	-0.2697	0.287489	0.355619	-0.0681296
ENSG00000269403.1	ENSG00000269403		0.0859065	-0.183822	-0.227514	0.269728	0.31342	-0.0436923
ENSG00000256311.1	ENSG00000256311		0.0858985	0.0627976	-0.104151	0.023101	0.190049	-0.166948
ENSG00000207638.1	ENSG00000207638	MIR99A	0.0858891	-0.829954	-0.445592	0.915843	0.531481	0.384362
ENSG00000183765.23	ENSG00000183765	CHEK2	0.0858887	-0.520306	-0.110988	0.606194	0.196877	0.409317
ENSG00000223901.2	ENSG00000223901		0.0858605	0.191464	-0.106957	-0.105603	0.192817	-0.298421
ENSG00000204568.12	ENSG00000204568	MRPS18B	0.0858307	0.796526	0.424474	-0.710695	-0.338643	-0.372052
ENSG00000152556.17	ENSG00000152556	PFKM	0.085802	-0.000905192	0.00488471	0.0867072	0.0809173	0.0057899
ENSG00000267685.2	ENSG00000267685	NTF6B	0.0857986	-0.0565784	0.0290618	0.142377	0.0567367	0.0856402
ENSG00000202502.1	ENSG00000202502	RNA5SP151	0.0857878	0.0423855	0.0737614	0.0434023	0.0120264	0.0313759
ENSG00000224220.1	ENSG00000224220	DTNB-AS1	0.0857878	0.0423855	0.0737614	0.0434023	0.0120264	0.0313759
ENSG00000103199.14	ENSG00000103199	ZNF500	0.0857563	0.867509	0.841935	-0.781752	-0.756179	-0.0255732
ENSG00000279326.1	ENSG00000279326		0.0857157	0.476654	0.566003	-0.390938	-0.480287	0.0893491
ENSG00000214510.10	ENSG00000214510	SPINK13	0.085673	-0.138001	0.224405	0.223674	-0.138733	0.362407
ENSG00000106638.17	ENSG00000106638	TBL2	0.0856621	0.730867	0.780346	-0.645205	-0.694684	0.0494789
ENSG00000104447.13	ENSG00000104447	TRPS1	0.0856406	0.201375	0.0393959	-0.115734	0.0462447	-0.161979
ENSG00000099949.21	ENSG00000099949	LZTR1	0.0856393	0.421029	0.775875	-0.33539	-0.690235	0.354846
ENSG00000271271.6	ENSG00000271271	UGT2A2	0.0856157	-0.327369	-0.394213	0.412984	0.479829	-0.0668443
ENSG00000286362.1	ENSG00000286362		0.0856118	0.508398	0.1696	-0.422786	-0.0839885	-0.338797
ENSG00000144182.17	ENSG00000144182	LIPT1	0.0855922	0.608886	0.929472	-0.523294	-0.84388	0.320586
ENSG00000224539.1	ENSG00000224539	SAGE4P	0.085556	0.109734	0.275977	-0.0241779	-0.190421	0.166243
ENSG00000189376.12	ENSG00000189376	C8orf76	0.0855485	-0.155787	-0.0516572	0.241335	0.137206	0.10413
ENSG00000224523.1	ENSG00000224523		0.0855298	-0.188108	-0.153553	0.273637	0.239083	0.0345543
ENSG00000169297.8	ENSG00000169297	NR0B1	0.0855185	-0.0418576	-0.22164	0.127376	0.307158	-0.179782
ENSG00000229887.4	ENSG00000229887	HNRNPA1P6	0.0855152	0.190453	0.135056	-0.104938	-0.0495407	-0.0553974
ENSG00000272911.1	ENSG00000272911		0.0854934	0.129674	-0.18508	-0.0441802	0.270574	-0.314754
ENSG00000233560.2	ENSG00000233560	KRT8P39	0.0854808	-0.0806924	-0.129638	0.166173	0.215118	-0.0489452
ENSG00000235505.7	ENSG00000235505	CASP4LP	0.0854505	0.019237	-0.132862	0.0662135	0.218313	-0.152099
ENSG00000232591.2	ENSG00000232591	LINC02642	0.0854451	0.511204	0.265526	-0.425759	-0.180081	-0.245677
ENSG00000185485.14	ENSG00000185485	SDHAP1	0.0853893	0.120511	0.175888	-0.0351213	-0.090499	0.0553777
ENSG00000218730.1	ENSG00000218730		0.0852741	0.104708	0.128959	-0.0194341	-0.0436852	0.0242512
ENSG00000283230.1	ENSG00000283230		0.0852741	0.104708	0.128959	-0.0194341	-0.0436852	0.0242512
ENSG00000232230.1	ENSG00000232230	TPM4P1	0.0852739	0.257263	0	-0.171989	0.0630805	-0.23507
ENSG00000233189.1	ENSG00000233189	RPL12P29	0.0852739	0.257263	0	-0.171989	0.0630805	-0.23507
ENSG00000286514.1	ENSG00000286514		0.0852523	-0.108872	0.166434	0.194125	-0.0811812	0.275306
ENSG00000213761.4	ENSG00000213761	MT1P1	0.0852209	-0.197565	-0.0624891	0.282786	0.14771	0.135076
ENSG00000259430.2	ENSG00000259430	CERS3-AS1	0.085215	0.10048	-0.166544	-0.0152652	0.251759	-0.267025
ENSG00000149043.16	ENSG00000149043	SYT8	0.0851715	0.114128	0.190677	-0.0289569	-0.105506	0.076549
ENSG00000224602.1	ENSG00000224602	RPS26P5	0.0851573	-0.316752	0.0245154	0.401909	0.0606419	0.341268
ENSG00000224048.6	ENSG00000224048	LINC02612	0.0851431	0.259213	0.0967626	-0.17407	-0.0116195	-0.162451
ENSG00000270326.1	ENSG00000270326	SMIM15P2	0.0851425	0.0937872	0.0509128	-0.00864474	0.0342297	-0.0428745
ENSG00000203757.2	ENSG00000203757	OR6K3	0.0851334	0.13408	0.476668	-0.0489464	-0.391534	0.342588
ENSG00000260196.1	ENSG00000260196		0.0850855	1.45361	1.9885	-1.36852	-1.90341	0.534892
ENSG00000223692.1	ENSG00000223692	DIP2A-IT1	0.085073	-0.0487845	-0.296948	0.133858	0.382022	-0.248164
ENSG00000214391.3	ENSG00000214391	TUBAP2	0.0850582	-0.612199	-0.736187	0.697257	0.821245	-0.123988
ENSG00000257000.1	ENSG00000257000		0.0850517	0.174611	-0.0893044	-0.0895596	0.174356	-0.263916
ENSG00000229890.1	ENSG00000229890	ACTP1	0.0850321	0.0441217	0.125428	0.0409104	-0.0403963	0.0813067
ENSG00000148848.15	ENSG00000148848	ADAM12	0.0850216	0.0722311	0.0959685	0.0127905	-0.0109469	0.0237374
ENSG00000235438.7	ENSG00000235438	ESRRAP2	0.0850203	0.137514	0.0244166	-0.0524938	0.0606037	-0.113098
ENSG00000094914.14	ENSG00000094914	AAAS	0.0850088	0.144345	0.131912	-0.0593367	-0.0469029	-0.0124338
ENSG00000253259.1	ENSG00000253259		0.0850082	-0.0614155	0.0461678	0.146424	0.0388404	0.107583
ENSG00000274419.6	ENSG00000274419	TBC1D3D	0.0849945	-0.261651	0.337644	0.346646	-0.25265	0.599295
ENSG00000278462.1	ENSG00000278462		0.0849747	0	0.171571	0.0898127	-0.0865964	0.176409
ENSG00000205885.7	ENSG00000205885	C1RL-AS1	0.0849509	-0.677011	0.0376981	0.761962	0.0472528	0.714709
ENSG00000063601.17	ENSG00000063601	MTMR1	0.0849492	0.00697875	-0.434862	0.0779705	0.519811	-0.44184
ENSG00000168679.18	ENSG00000168679	SLC16A4	0.0849174	0.0532128	-0.24846	0.0317046	0.333377	-0.301673
ENSG00000178654.11	ENSG00000178654	PPIAP33	0.084915	-0.000719114	-0.233244	0.0856341	0.318159	-0.232525
ENSG00000271243.1	ENSG00000271243		0.0849069	0.110367	-0.0902698	-0.0254604	0.175177	-0.200637
ENSG00000284956.1	ENSG00000284956		0.0849019	-0.436736	-0.620041	0.521638	0.704943	-0.183305
ENSG00000220323.4	ENSG00000220323	H2BC19P	0.0848451	0.184193	-0.0907171	-0.0993474	0.175562	-0.27491
ENSG00000251381.8	ENSG00000251381	LINC00958	0.0848214	0.499769	0.994853	-0.414947	-0.910031	0.495084
ENSG00000237065.2	ENSG00000237065	NANOGP4	0.0847814	0.0888648	0.127125	-0.00408343	-0.0423436	0.0382601
ENSG00000258917.1	ENSG00000258917	ZMYND19P1	0.0847814	0.0888648	0.127125	-0.00408343	-0.0423436	0.0382601
ENSG00000234281.5	ENSG00000234281	LANCL1-AS1	0.0847587	0.152853	0.302175	-0.068094	-0.217416	0.149322
ENSG00000241392.3	ENSG00000241392	RN7SL205P	0.0847495	0.317379	0	-0.23263	0.0701356	-0.302765
ENSG00000233380.1	ENSG00000233380	RPS2P48	0.0847367	0.219147	-0.153105	-0.134411	0.237842	-0.372253
ENSG00000278819.1	ENSG00000278819		0.0846823	0.0418393	0.0728109	0.042843	0.0118714	0.0309716
ENSG00000236474.1	ENSG00000236474	GCNT1P1	0.0846483	0.0910863	0.131273	-0.00643805	-0.0466244	0.0401863
ENSG00000207307.1	ENSG00000207307	RNU6-145P	0.0846347	0.0492991	-0.0230608	0.0353356	0.107695	-0.0723599
ENSG00000250796.1	ENSG00000250796	CIDECP2	0.0846205	0.136269	0.317722	-0.0516489	-0.233102	0.181453
ENSG00000248148.1	ENSG00000248148		0.0846124	0.113197	-0.0723394	-0.0285849	0.156952	-0.185537
ENSG00000123901.9	ENSG00000123901	GPR83	0.0846116	0.327197	0.344524	-0.242585	-0.259912	0.0173274
ENSG00000261915.6	ENSG00000261915		0.0846055	0.219843	0.352702	-0.135237	-0.268096	0.132859
ENSG00000258500.2	ENSG00000258500		0.0845907	0.409114	-0.252391	-0.324523	0.336982	-0.661505
ENSG00000165102.15	ENSG00000165102	HGSNAT	0.0845769	-0.345906	-0.457514	0.430483	0.54209	-0.111608
ENSG00000139131.13	ENSG00000139131	YARS2	0.0845719	-0.0916647	-0.0167951	0.176237	0.101367	0.0748696
ENSG00000224291.1	ENSG00000224291	RPL38P6	0.0845625	-0.186721	-0.281783	0.271284	0.366345	-0.0950612
ENSG00000277406.2	ENSG00000277406	SEC22B4P	0.0845343	-0.287093	-0.478287	0.371627	0.562821	-0.191194
ENSG00000243099.1	ENSG00000243099	RPL17P27	0.084534	0.621611	0.0141377	-0.537077	0.0703963	-0.607474
ENSG00000212158.1	ENSG00000212158	SNORD66	0.0844818	0.112159	0.308898	-0.0276776	-0.224416	0.196739
ENSG00000096401.8	ENSG00000096401	CDC5L	0.084475	0.0735666	0.166231	0.0109084	-0.0817564	0.0926649
ENSG00000230192.1	ENSG00000230192		0.0844373	0.0501664	0.0711286	0.0342709	0.0133087	0.0209622
ENSG00000259144.2	ENSG00000259144	RANBP20P	0.084437	0.968128	0.442594	-0.883691	-0.358157	-0.525534
ENSG00000132639.13	ENSG00000132639	SNAP25	0.0843808	0.261451	0.495503	-0.17707	-0.411123	0.234052
ENSG00000230397.1	ENSG00000230397	SPTLC1P1	0.0843793	-0.0316393	-0.179971	0.116019	0.26435	-0.148332
ENSG00000213401.10	ENSG00000213401	MAGEA12	0.0843446	-0.202411	-0.489975	0.286755	0.574319	-0.287564
ENSG00000112062.11	ENSG00000112062	MAPK14	0.0843328	-0.172549	-0.306087	0.256882	0.390419	-0.133538
ENSG00000255461.1	ENSG00000255461	OR8I1P	0.0843198	-0.0821929	-0.247684	0.166513	0.332004	-0.165491
ENSG00000277785.1	ENSG00000277785	SNORD116-21	0.0842506	-0.352861	-0.408757	0.437111	0.493008	-0.0558968
ENSG00000272742.1	ENSG00000272742		0.0842411	-0.0972893	-0.0213775	0.18153	0.105619	0.0759118
ENSG00000269711.1	ENSG00000269711		0.0841632	-0.261368	-0.39758	0.345531	0.481743	-0.136212
ENSG00000132002.9	ENSG00000132002	DNAJB1	0.0841607	-0.808113	-1.03202	0.892274	1.11618	-0.223909
ENSG00000255921.1	ENSG00000255921		0.0841538	0.138818	0.315835	-0.0546638	-0.231682	0.177018
ENSG00000080298.16	ENSG00000080298	RFX3	0.0841463	0.839932	0.577339	-0.755786	-0.493193	-0.262592
ENSG00000248867.1	ENSG00000248867		0.0841367	-0.235699	-0.275657	0.319836	0.359793	-0.0399575
ENSG00000228718.2	ENSG00000228718	LINC02521	0.0841177	-0.294023	-0.21491	0.37814	0.299028	0.0791123
ENSG00000239316.3	ENSG00000239316	RN7SL11P	0.0840833	-0.00497881	-0.0212737	0.0890621	0.105357	-0.0162948
ENSG00000211794.3	ENSG00000211794	TRAV12-3	0.0840735	-0.352433	-0.291593	0.436506	0.375667	0.0608399
ENSG00000162385.11	ENSG00000162385	MAGOH	0.0840514	0.6563	0.754304	-0.572248	-0.670253	0.0980042
ENSG00000288589.1	ENSG00000288589		0.0840433	0.00854846	-0.0728498	0.0754948	0.156893	-0.0813982
ENSG00000135723.14	ENSG00000135723	FHOD1	0.0839999	-0.947295	-1.1481	1.0313	1.2321	-0.200804
ENSG00000222436.1	ENSG00000222436	RN7SKP278	0.083981	0.0880286	0.12594	-0.00404765	-0.041959	0.0379114
ENSG00000159079.19	ENSG00000159079	CFAP298	0.0839758	0.379747	0.264961	-0.295772	-0.180985	-0.114787
ENSG00000211813.2	ENSG00000211813	TRAV34	0.0839696	0.306251	0.116439	-0.222282	-0.0324698	-0.189812
ENSG00000254764.2	ENSG00000254764	TRIM53CP	0.0839487	0.629436	0.189837	-0.545488	-0.105888	-0.4396
ENSG00000273573.1	ENSG00000273573		0.0839469	0.0485335	-0.0242919	0.0354134	0.108239	-0.0728254
ENSG00000237991.3	ENSG00000237991	RPL35P1	0.0838954	0.0463968	-0.598401	0.0374987	0.682296	-0.644798
ENSG00000065328.17	ENSG00000065328	MCM10	0.0838846	0.596988	1.01229	-0.513103	-0.928408	0.415305
ENSG00000239607.3	ENSG00000239607	RN7SL573P	0.0838815	-0.499384	-0.114318	0.583265	0.198199	0.385066
ENSG00000255312.1	ENSG00000255312	OR4C7P	0.0838236	0.0865862	0.125643	-0.00276262	-0.0418195	0.0390569
ENSG00000110244.7	ENSG00000110244	APOA4	0.0837974	0	0.171768	0.0886409	-0.0879703	0.176611
ENSG00000254083.6	ENSG00000254083	LINC01591	0.08379	-0.140372	0.191784	0.224162	-0.107994	0.332156
ENSG00000253392.3	ENSG00000253392		0.0837756	0.0219161	-0.587148	0.0618595	0.670924	-0.609065
ENSG00000155508.14	ENSG00000155508	CNOT8	0.0837604	-0.330129	-0.271784	0.413889	0.355544	0.0583449
ENSG00000147689.16	ENSG00000147689	FAM83A	0.0837425	0.242543	0.000203833	-0.1588	0.0835387	-0.242339
ENSG00000252206.1	ENSG00000252206	RNU7-40P	0.0836981	-0.00503937	-0.02179	0.0887375	0.105488	-0.0167506
ENSG00000103429.11	ENSG00000103429	BFAR	0.0836712	0.21922	0.448169	-0.135549	-0.364498	0.228949
ENSG00000183035.13	ENSG00000183035	CYLC1	0.0836653	0.376105	0	-0.292439	0.0714901	-0.363929
ENSG00000123685.9	ENSG00000123685	BATF3	0.0836651	1.01442	1.78045	-0.930759	-1.69679	0.766029
ENSG00000225062.1	ENSG00000225062	CATIP-AS1	0.0836409	-0.0979434	-0.341899	0.181584	0.42554	-0.243956
ENSG00000114771.14	ENSG00000114771	AADAC	0.083603	0.23743	0.735054	-0.153826	-0.651451	0.497625
ENSG00000188760.11	ENSG00000188760	TMEM198	0.0835947	0.538994	0.436622	-0.455399	-0.353028	-0.102372
ENSG00000259612.1	ENSG00000259612	EEF1A1P22	0.0835693	0.581546	-0.341007	-0.497977	0.424576	-0.922553
ENSG00000196578.4	ENSG00000196578	OR5AC2	0.0835609	0.144182	0	-0.0606212	0.0597241	-0.120345
ENSG00000222452.1	ENSG00000222452	RN7SKP59	0.0835609	0.144182	0	-0.0606212	0.0597241	-0.120345
ENSG00000270280.1	ENSG00000270280	SMIM15P1	0.0835609	0.144182	0	-0.0606212	0.0597241	-0.120345
ENSG00000167600.14	ENSG00000167600	CYP2S1	0.0835484	-0.0083345	-0.414383	0.0918829	0.497932	-0.406049
ENSG00000164576.12	ENSG00000164576	SAP30L	0.0835311	-0.395999	-0.588281	0.47953	0.671813	-0.192283
ENSG00000274937.1	ENSG00000274937		0.0835238	0.088037	-0.0147043	-0.00451317	0.0982281	-0.102741
ENSG00000226722.4	ENSG00000226722	LINC00424	0.0835081	-0.0114113	-0.113006	0.0949195	0.196514	-0.101595
ENSG00000161677.12	ENSG00000161677	JOSD2	0.0835078	-0.175222	-0.495821	0.25873	0.579329	-0.320599
ENSG00000185359.14	ENSG00000185359	HGS	0.0834881	0.777503	0.819513	-0.694015	-0.736025	0.0420093
ENSG00000253054.1	ENSG00000253054	RNU7-77P	0.0834722	0.0587431	-0.0233461	0.0247291	0.106818	-0.0820892
ENSG00000236932.2	ENSG00000236932	CEACAMP8	0.0834623	0.0425283	-0.0229277	0.0409339	0.10639	-0.0654561
ENSG00000271071.1	ENSG00000271071		0.0834581	0.145911	0	-0.0624526	0.0596213	-0.122074
ENSG00000283853.1	ENSG00000283853	MIR4738	0.0834581	0.145911	0	-0.0624526	0.0596213	-0.122074
ENSG00000285889.1	ENSG00000285889		0.0834503	-0.408913	-0.406807	0.492363	0.490258	0.00210545
ENSG00000242837.1	ENSG00000242837	RPL21P13	0.0834458	-0.466501	-0.31457	0.549947	0.398016	0.151931
ENSG00000271027.1	ENSG00000271027		0.0834397	-0.0511102	0.0520931	0.13455	0.0313467	0.103203
ENSG00000228701.2	ENSG00000228701	TNKS2-DT	0.083429	0.06321	-0.124167	0.020219	0.207596	-0.187377
ENSG00000104738.18	ENSG00000104738	MCM4	0.0834065	-0.201022	0.0401949	0.284428	0.0432116	0.241217
ENSG00000126001.16	ENSG00000126001	CEP250	0.0833953	0.120129	0.110541	-0.0367339	-0.0271458	-0.0095881
ENSG00000227860.1	ENSG00000227860	MTND5P18	0.0833867	-0.272474	0.105514	0.35586	-0.0221273	0.377988
ENSG00000260996.1	ENSG00000260996		0.0833735	0.787972	1.03747	-0.704598	-0.954097	0.249498
ENSG00000286133.2	ENSG00000286133	NA	0.0833235	0	0.170798	0.0881397	-0.0874749	0.175615
ENSG00000222468.1	ENSG00000222468	RNA5SP261	0.0833111	0	0.156273	0.087653	-0.0729623	0.160615
ENSG00000279063.1	ENSG00000279063		0.0832818	-0.00469584	0.0319324	0.0879776	0.0513494	0.0366283
ENSG00000011009.11	ENSG00000011009	LYPLA2	0.0832614	-0.01112	-0.0445626	0.0943814	0.127824	-0.0334426
ENSG00000176925.8	ENSG00000176925	OR51F2	0.0832355	0.27237	0	-0.189134	0.0620817	-0.251216
ENSG00000279897.2	ENSG00000279897	BIRC6-AS2	0.0832157	-0.0909522	-0.0641707	0.174168	0.147386	0
ENSG00000011485.15	ENSG00000011485	PPP5C	0.083208	-0.0382542	-0.0769078	0.121462	0.160116	-0.0386536
ENSG00000271122.1	ENSG00000271122	HERPUD2-AS1	0.0832078	0.801429	1.01477	-0.718221	-0.931566	0.213345
ENSG00000201423.1	ENSG00000201423	RN7SKP246	0.083176	-0.189934	-0.36899	0.27311	0.452166	-0.179056
ENSG00000183943.6	ENSG00000183943	PRKX	0.0831256	0.208305	0.199935	-0.125179	-0.11681	-0.00836929
ENSG00000233677.1	ENSG00000233677	DDX39BP1	0.0831064	0.0821625	0.0685949	0.000943864	0.0145114	-0.0135676
ENSG00000234695.1	ENSG00000234695	TFPI2-DT	0.0831026	0.264757	-0.365682	-0.181654	0.448785	-0.630439
ENSG00000171302.17	ENSG00000171302	CANT1	0.0830728	-0.572746	-0.522892	0.655819	0.605964	0.0498545
ENSG00000205937.12	ENSG00000205937	RNPS1	0.0830305	0.495844	0.683157	-0.412814	-0.600127	0.187313
ENSG00000263429.3	ENSG00000263429	TMEM238L	0.083026	0.0629834	0.146269	0.0200426	-0.0632428	0.0832854
ENSG00000116273.6	ENSG00000116273	PHF13	0.0829994	-0.401415	-0.33112	0.484415	0.414119	0.0702957
ENSG00000286776.1	ENSG00000286776		0.082999	0.00403589	-0.0927378	0.0789631	0.175737	-0.0967737
ENSG00000198736.12	ENSG00000198736	MSRB1	0.0829927	-0.776407	-1.20658	0.859399	1.28958	-0.430176
ENSG00000249429.1	ENSG00000249429		0.0829789	0.00395438	0.320457	0.0790245	-0.237478	0.316502
ENSG00000243700.3	ENSG00000243700	RN7SL598P	0.0829772	0.164838	0.489461	-0.0818605	-0.406484	0.324623
ENSG00000160404.18	ENSG00000160404	TOR2A	0.0829649	-0.896147	-1.12568	0.979111	1.20865	-0.229535
ENSG00000178172.7	ENSG00000178172	SPINK6	0.0828953	-0.535688	-0.353468	0.618583	0.436364	0.18222
ENSG00000267687.1	ENSG00000267687		0.0828781	0.0427267	0.122218	0.0401514	-0.0393399	0.0794913
ENSG00000140406.4	ENSG00000140406	TLNRD1	0.082812	0.277368	0.586936	-0.194556	-0.504124	0.309568
ENSG00000272264.1	ENSG00000272264		0.0828029	0.418937	0.149032	-0.336134	-0.066229	-0.269905
ENSG00000280015.1	ENSG00000280015		0.0827566	-0.106551	-0.0299319	0.189308	0.112689	0.076619
ENSG00000213793.5	ENSG00000213793	ZNF888	0.0827474	-0.111143	0.14484	0.193891	-0.0620922	0.255983
ENSG00000275778.2	ENSG00000275778		0.0827254	0.265178	0.354208	-0.182453	-0.271483	0.0890303
ENSG00000242756.2	ENSG00000242756	RHOT1P3	0.0826859	0.189161	0.132745	-0.106476	-0.0500593	-0.0564162
ENSG00000229827.1	ENSG00000229827		0.0826375	0.0807204	0.0683659	0.00191708	0.0142716	-0.0123546
ENSG00000010803.16	ENSG00000010803	SCMH1	0.0826274	0.730087	0.988338	-0.64746	-0.905711	0.258251
ENSG00000251413.1	ENSG00000251413		0.0826272	-0.131565	-0.133714	0.214192	0.216342	-0.00214928
ENSG00000263586.1	ENSG00000263586	HID1-AS1	0.0826152	0.0420674	-0.0231489	0.0405478	0.105764	-0.0652164
ENSG00000077157.22	ENSG00000077157	PPP1R12B	0.0826042	0.366332	0.7684	-0.283728	-0.685796	0.402068
ENSG00000173889.16	ENSG00000173889	PHC3	0.0825743	0.872365	0.829032	-0.78979	-0.746458	-0.0433327
ENSG00000229926.1	ENSG00000229926	IL9RP1	0.0825737	0.041785	0.118233	0.0407887	-0.035659	0.0764477
ENSG00000263955.2	ENSG00000263955	RN7SL850P	0.0825662	0.0846879	0.0947851	-0.00212164	-0.0122189	0.0100972
ENSG00000271053.1	ENSG00000271053		0.0825461	0.101886	0.189125	-0.0193394	-0.106579	0.0872396
ENSG00000227547.3	ENSG00000227547	OR4A2P	0.0825414	0.10405	0.12865	-0.021509	-0.0461084	0.0245995
ENSG00000206650.1	ENSG00000206650	SNORA70G	0.0825325	-0.00610782	0.0312567	0.0886403	0.0512757	0.0373646
ENSG00000251458.1	ENSG00000251458		0.0825293	0.0407756	0.0709597	0.0417537	0.0115696	0.0301841
ENSG00000260799.1	ENSG00000260799	KRT8P50	0.0825285	-0.309584	-0.351637	0.392112	0.434165	-0.0420527
ENSG00000250984.1	ENSG00000250984		0.0825124	0.166958	-0.0336022	-0.0844456	0.116115	-0.20056
ENSG00000260190.1	ENSG00000260190		0.0825048	0.682813	0.507239	-0.600308	-0.424734	-0.175573
ENSG00000276103.1	ENSG00000276103		0.0824737	-0.0201557	-0.189135	0.102629	0.271608	-0.168979
ENSG00000134107.5	ENSG00000134107	BHLHE40	0.0824449	0.258864	0.155527	-0.176419	-0.073082	-0.103337
ENSG00000249330.3	ENSG00000249330		0.0824245	0.603846	1.21914	-0.521422	-1.13672	0.615295
ENSG00000274004.1	ENSG00000274004		0.082316	-0.053408	0.20755	0.135724	-0.125234	0.260958
ENSG00000286884.1	ENSG00000286884		0.0822966	0.0161106	0.0401512	0.066186	0.0421454	0.0240406
ENSG00000214192.3	ENSG00000214192	UBE2V1P2	0.0822654	-0.157028	-0.150284	0.239294	0.23255	0.00674388
ENSG00000232662.2	ENSG00000232662	LDHBP1	0.082231	-0.271371	-0.244708	0.353602	0.326939	0
ENSG00000172680.1	ENSG00000172680	MOS	0.0821965	-0.0519872	-0.0722048	0.134184	0.154401	-0.0202177
ENSG00000224195.1	ENSG00000224195	CAMK2G-AS1	0.0821469	0.0889852	0.0719007	-0.00683831	0.0102462	-0.0170846
ENSG00000250622.1	ENSG00000250622		0.0821405	0.357202	-0.0438933	-0.275062	0.126034	-0.401096
ENSG00000172935.9	ENSG00000172935	MRGPRF	0.0821372	-1.75715	-1.88779	1.83928	1.96992	-0.130638
ENSG00000257940.1	ENSG00000257940		0.0821084	0.352159	0.525875	-0.270051	-0.443766	0.173715
ENSG00000119383.21	ENSG00000119383	PTPA	0.0820856	-0.45005	-0.614704	0.532136	0.69679	-0.164654
ENSG00000155827.12	ENSG00000155827	RNF20	0.0820678	0.337339	0.150316	-0.255271	-0.0682484	-0.187023
ENSG00000212549.1	ENSG00000212549	RNA5SP354	0.0820592	0.125027	0	-0.042968	0.0576394	-0.100607
ENSG00000099260.11	ENSG00000099260	PALMD	0.0820379	-1.4341	-1.72718	1.51614	1.80922	-0.293083
ENSG00000253975.1	ENSG00000253975		0.0820356	0.0801339	0.0678683	0.00190169	0.0141673	-0.0122656
ENSG00000182606.17	ENSG00000182606	TRAK1	0.0820137	-0.0356617	-0.0453275	0.117675	0.127341	-0.00966584
ENSG00000228703.1	ENSG00000228703		0.0820117	-0.0908386	-0.0640164	0.17285	0.146028	0
ENSG00000233351.1	ENSG00000233351		0.0819703	0.276297	0	-0.194327	0.0621559	-0.256483
ENSG00000263716.1	ENSG00000263716	SLC25A51P2	0.081951	0.403266	0.358699	-0.321315	-0.276748	-0.0445675
ENSG00000199872.1	ENSG00000199872	RNU6-942P	0.0819429	0.161674	0.15662	-0.0797312	-0.0746776	-0.00505364
ENSG00000135437.10	ENSG00000135437	RDH5	0.0819417	-0.288796	-0.179141	0.370738	0.261083	0.109655
ENSG00000283033.1	ENSG00000283033		0.0819321	-0.695512	-0.425562	0.777444	0.507494	0.26995
ENSG00000184863.11	ENSG00000184863	RBM33	0.0819185	0.326679	-0.00641277	-0.244761	0.0883313	-0.333092
ENSG00000253258.1	ENSG00000253258	FAM83A-AS2	0.0819174	0.0359966	0.212475	0.0459208	-0.130557	0.176478
ENSG00000146476.11	ENSG00000146476	ARMT1	0.0819055	-0.213321	-0.131217	0.295227	0.213122	0.0821045
ENSG00000198720.13	ENSG00000198720	ANKRD13B	0.0819026	0.605183	0.740856	-0.52328	-0.658953	0.135673
ENSG00000279951.1	ENSG00000279951		0.0819015	-0.233311	0.0269705	0.315212	0.054931	0.260281
ENSG00000215939.3	ENSG00000215939	MIR873	0.0818821	0.21312	-0.112131	-0.131238	0.194013	-0.325251
ENSG00000229017.7	ENSG00000229017	LINC01277	0.0818693	0.920441	0.953039	-0.838571	-0.87117	0.0325984
ENSG00000285966.1	ENSG00000285966		0.0818555	-0.29294	-0.552222	0.374795	0.634077	-0.259282
ENSG00000248626.1	ENSG00000248626	GAPDHP40	0.0818529	0.290095	-0.208856	-0.208242	0.290709	-0.498951
ENSG00000139292.13	ENSG00000139292	LGR5	0.0818263	0.764748	1.39199	-0.682922	-1.31016	0.627237
ENSG00000163071.11	ENSG00000163071	SPATA18	0.0818074	-0.158471	-0.277245	0.240278	0.359053	-0.118774
ENSG00000239988.1	ENSG00000239988	RPL31P60	0.0818034	-0.0048546	-0.020991	0.086658	0.102794	-0.0161364
ENSG00000287445.1	ENSG00000287445		0.0817947	-0.503259	-0.566893	0.585054	0.648688	-0.063634
ENSG00000215589.3	ENSG00000215589	KANK1P1	0.0817947	0	0.29532	0.0826116	-0.213525	0.296137
ENSG00000229878.1	ENSG00000229878		0.0817947	0	0.29532	0.0826116	-0.213525	0.296137
ENSG00000225758.1	ENSG00000225758	RPS17P17	0.0817735	0.0887083	0.126558	-0.00693479	-0.044785	0.0378502
ENSG00000242178.1	ENSG00000242178	MTND4P17	0.0817735	0.0887083	0.126558	-0.00693479	-0.044785	0.0378502
ENSG00000224269.1	ENSG00000224269		0.0817384	0.0534596	0.441591	0.0282787	-0.359852	0.388131
ENSG00000167978.17	ENSG00000167978	SRRM2	0.0817344	0.98352	1.10926	-0.901786	-1.02752	0.125736
ENSG00000227718.1	ENSG00000227718		0.0817268	0.0695859	-0.106443	0.0121409	0.188169	-0.176028
ENSG00000253923.2	ENSG00000253923		0.0816614	0.836549	0.885988	-0.754888	-0.804326	0.0494384
ENSG00000132522.16	ENSG00000132522	GPS2	0.0816396	0.169408	0.269653	-0.0877682	-0.188014	0.100246
ENSG00000078369.18	ENSG00000078369	GNB1	0.0816288	-0.0778523	-0.0108828	0.159481	0.0925116	0.0669695
ENSG00000100221.11	ENSG00000100221	JOSD1	0.0815151	0.514794	0.680692	-0.433279	-0.599177	0.165898
ENSG00000233459.1	ENSG00000233459		0.081499	0.570615	-0.223919	-0.489116	0.305418	-0.794534
ENSG00000115504.15	ENSG00000115504	EHBP1	0.0814668	-0.196115	0.106802	0.277582	-0.0253357	0.302917
ENSG00000259740.1	ENSG00000259740		0.0814538	0.233204	0	-0.15175	0.0569532	-0.208704
ENSG00000206559.8	ENSG00000206559	ZCWPW2	0.0813879	-0.194939	0.0127137	0.276327	0.0686742	0.207653
ENSG00000159917.17	ENSG00000159917	ZNF235	0.081382	0.216761	-0.0177645	-0.135379	0.0991465	-0.234525
ENSG00000103671.10	ENSG00000103671	TRIP4	0.0813629	-0.464495	-0.399568	0.545858	0.480931	0.0649275
ENSG00000239701.1	ENSG00000239701		0.0813614	0.159024	0.130142	-0.0776626	-0.0487803	-0.0288823
ENSG00000276557.1	ENSG00000276557	TRBV18	0.0813611	-0.00456298	-0.0183301	0.0859241	0.0996912	-0.0137671
ENSG00000145348.17	ENSG00000145348	TBCK	0.0813597	0.239358	0.184179	-0.157999	-0.102819	-0.0551799
ENSG00000100280.17	ENSG00000100280	AP1B1	0.0813531	0.216928	-0.000135051	-0.135575	0.0814881	-0.217063
ENSG00000177054.14	ENSG00000177054	ZDHHC13	0.081346	-1.01803	-0.934457	1.09937	1.0158	0.0835706
ENSG00000105643.11	ENSG00000105643	ARRDC2	0.0813178	0.743592	0.636912	-0.662274	-0.555594	-0.106681
ENSG00000225974.1	ENSG00000225974		0.0812871	0.0411378	0.116386	0.0401494	-0.0350984	0.0752478
ENSG00000258034.1	ENSG00000258034		0.0812871	0.0411378	0.116386	0.0401494	-0.0350984	0.0752478
ENSG00000283559.2	ENSG00000283559	CEP192P1	0.081286	-0.142085	0.245663	0.223371	-0.164377	0.387748
ENSG00000272267.2	ENSG00000272267	NA	0.0812312	0.683269	0.323137	-0.602038	-0.241906	-0.360132
ENSG00000250635.1	ENSG00000250635	CXXC5-AS1	0.0812016	0.108674	-0.22384	-0.027472	0.305041	-0.332513
ENSG00000226159.2	ENSG00000226159	LINC01375	0.0811956	0.0435379	-0.0231403	0.0376576	0.104336	-0.0666783
ENSG00000129170.10	ENSG00000129170	CSRP3	0.0811812	0.165672	0.126678	-0.0844913	-0.0454971	-0.0389942
ENSG00000204434.6	ENSG00000204434	POTEKP	0.0811284	0.769635	0.927906	-0.688506	-0.846777	0.158271
ENSG00000100983.12	ENSG00000100983	GSS	0.0811205	0.356031	0.318532	-0.27491	-0.237412	-0.0374986
ENSG00000166337.10	ENSG00000166337	TAF10	0.0811089	-0.0361022	-0.144178	0.117211	0.225287	-0.108076
ENSG00000214992.6	ENSG00000214992	AKAP17BP	0.0811082	0.549198	0.711476	-0.46809	-0.630368	0.162279
ENSG00000211661.2	ENSG00000211661	IGLV3-22	0.081107	-0.095646	0.0307965	0.176753	0.0503105	0.126443
ENSG00000226400.2	ENSG00000226400		0.0810781	0.216021	-0.107098	-0.134943	0.188176	-0.323119
ENSG00000261014.2	ENSG00000261014	LINC02165	0.0810488	0.575791	0.296667	-0.494742	-0.215618	-0.279124
ENSG00000259607.1	ENSG00000259607		0.0810413	0.041977	-0.0231443	0.0390643	0.104186	-0.0651213
ENSG00000114480.13	ENSG00000114480	GBE1	0.080996	-0.67486	-0.908795	0.755856	0.989791	-0.233935
ENSG00000131013.4	ENSG00000131013	PPIL4	0.080961	0.823582	0.662842	-0.742621	-0.581881	-0.160739
ENSG00000258052.1	ENSG00000258052		0.0809201	-0.056244	0.658167	0.137164	-0.577247	0.714411
ENSG00000257741.6	ENSG00000257741	LINC01490	0.0809115	-0.0280855	0.00867623	0.108997	0.0722353	0.0367617
ENSG00000238041.3	ENSG00000238041	TMEM230P2	0.0809074	-0.146883	-0.341952	0.22779	0.422859	-0.195069
ENSG00000088826.18	ENSG00000088826	SMOX	0.080879	1.86744	2.0469	-1.78656	-1.96602	0.179458
ENSG00000258167.1	ENSG00000258167		0.080877	-0.00606722	-0.104269	0.0869442	0.185146	-0.0982019
ENSG00000174840.9	ENSG00000174840	PDE12	0.0808659	0.921492	1.04196	-0.840626	-0.961089	0.120463
ENSG00000131149.19	ENSG00000131149	GSE1	0.0808631	0.141425	0.0942704	-0.0605617	-0.0134073	-0.0471544
ENSG00000106591.4	ENSG00000106591	MRPL32	0.0808476	0.287182	0.434901	-0.206335	-0.354053	0.147719
ENSG00000006194.10	ENSG00000006194	ZNF263	0.0808474	1.02168	1.34644	-0.940829	-1.26559	0.324765
ENSG00000241991.1	ENSG00000241991		0.0808402	0.0864176	0.125064	-0.00557737	-0.0442242	0.0386469
ENSG00000266236.1	ENSG00000266236	NARF-IT1	0.0808332	-0.666145	-0.650686	0.746978	0.731519	0.0154592
ENSG00000211947.2	ENSG00000211947	IGHV3-21	0.0808279	0	0.113895	0.0852914	-0.0330675	0.118359
ENSG00000213331.4	ENSG00000213331		0.0808052	0.117611	0.187175	-0.0368058	-0.10637	0.0695643
ENSG00000223203.1	ENSG00000223203	RNA5SP221	0.080798	0.0985565	-0.185299	-0.0177585	0.266097	-0.283856
ENSG00000206034.1	ENSG00000206034	DEFB109B	0.080759	0.231466	0.21706	-0.150707	-0.136301	-0.0144058
ENSG00000105063.19	ENSG00000105063	PPP6R1	0.0807533	0.297826	0.305381	-0.217073	-0.224628	0.00755508
ENSG00000197472.15	ENSG00000197472	ZNF695	0.0807482	0.431646	0.793826	-0.350898	-0.713078	0.36218
ENSG00000232723.1	ENSG00000232723	RPS17P7	0.0807474	0.125965	0	-0.045218	0.0569106	-0.102129
ENSG00000135972.9	ENSG00000135972	MRPS9	0.0807181	-0.0881984	-0.239936	0.168917	0.320655	-0.151738
ENSG00000132963.8	ENSG00000132963	POMP	0.0806991	-0.566763	-0.515189	0.647462	0.595888	0.0515741
ENSG00000226769.1	ENSG00000226769	GAPDHP54	0.0806508	-0.011285	-0.0758771	0.0919358	0.156528	-0.0645921
ENSG00000260405.1	ENSG00000260405		0.0806456	0.0144734	-0.230445	0.0661722	0.31109	-0.244918
ENSG00000277288.5	ENSG00000277288	LINC02881	0.0805889	0.0418376	0.11889	0.0387513	-0.0383016	0.0770528
ENSG00000214015.3	ENSG00000214015	RPL32P23	0.080514	0.176757	0	-0.0962431	0.0539165	-0.15016
ENSG00000248245.1	ENSG00000248245		0.0804977	0.199515	-0.174192	-0.119017	0.25469	-0.373707
ENSG00000227885.3	ENSG00000227885		0.0804881	-0.257701	0.108694	0.338189	-0.0282059	0.366395
ENSG00000011028.14	ENSG00000011028	MRC2	0.0804831	-0.109784	-0.045085	0.190267	0.125568	0.0646992
ENSG00000268942.2	ENSG00000268942	CKS1BP3	0.0804485	-0.276558	0.0769884	0.357007	0.00346012	0.353547
ENSG00000258566.2	ENSG00000258566	H1-8P2	0.0804102	0.0858687	0.242021	-0.00545856	-0.161611	0.156152
ENSG00000118873.16	ENSG00000118873	RAB3GAP2	0.0803638	-0.218523	0.15574	0.298887	-0.0753757	0.374263
ENSG00000069011.16	ENSG00000069011	PITX1	0.0803631	0.499875	0.533212	-0.419511	-0.452849	0.0333376
ENSG00000222413.1	ENSG00000222413	RN7SKP125	0.0803508	0.058142	-0.109724	0.0222088	0.190075	-0.167866
ENSG00000206958.1	ENSG00000206958		0.0803482	0.0406654	0.115038	0.0396829	-0.0346894	0.0743722
ENSG00000278412.1	ENSG00000278412	MIR6854	0.0803131	0.475534	0.177937	-0.395221	-0.0976236	-0.297598
ENSG00000224344.1	ENSG00000224344	KNOP1P3	0.0802954	-0.017221	-0.0313013	0.0975164	0.111597	-0.0140803
ENSG00000131808.11	ENSG00000131808	FSHB	0.0802688	0.17499	0	-0.0947208	0.0537636	-0.148484
ENSG00000218857.1	ENSG00000218857		0.080221	0.0252541	0.0148783	0.0549668	0.0653427	-0.0103758
ENSG00000179454.14	ENSG00000179454	KLHL28	0.0802087	0.209062	0.154683	-0.128854	-0.0744739	-0.0543797
ENSG00000213423.4	ENSG00000213423	RBMX2P2	0.0802012	0.0915222	-0.0749274	-0.011321	0.155129	-0.16645
ENSG00000212257.1	ENSG00000212257	RNU6-1176P	0.0801664	-0.00482255	-0.0208525	0.0849889	0.101019	-0.0160299
ENSG00000221545.1	ENSG00000221545	MIR1255B2	0.0801265	0.0836016	0	-0.00347517	0.055246	-0.0587211
ENSG00000250016.2	ENSG00000250016	SNX18P23	0.0801265	0.0836016	0	-0.00347517	0.055246	-0.0587211
ENSG00000278483.1	ENSG00000278483	MIR8087	0.0801265	0.0836016	0	-0.00347517	0.055246	-0.0587211
ENSG00000275672.1	ENSG00000275672		0.0801242	0.0573832	-0.281329	0.022741	0.361454	-0.338713
ENSG00000197841.15	ENSG00000197841	ZNF181	0.0801154	0.804359	0.802972	-0.724244	-0.722856	-0.00138781
ENSG00000275508.1	ENSG00000275508		0.0800766	-0.0279567	-0.0403505	0.108033	0.120427	-0.0123938
ENSG00000230448.5	ENSG00000230448	LINC00276	0.0800694	0.0648087	0.392612	0.0152608	-0.312542	0.327803
ENSG00000173917.11	ENSG00000173917	HOXB2	0.0800542	0.984449	0.555163	-0.904395	-0.475109	-0.429286
ENSG00000143891.17	ENSG00000143891	GALM	0.0800505	-0.836744	-1.10264	0.916795	1.18269	-0.265896
ENSG00000239322.1	ENSG00000239322	ATP6V1B1-AS1	0.0800406	0.150227	-0.0491133	-0.0701863	0.129154	-0.19934
ENSG00000241607.1	ENSG00000241607	FTH1P28	0.0800269	0.356708	0.949796	-0.276682	-0.869769	0.593087
ENSG00000229636.2	ENSG00000229636	KRT8P21	0.0800159	0.16454	0	-0.0845245	0.0584369	-0.142961
ENSG00000228150.1	ENSG00000228150		0.0799477	-0.0724151	-0.316942	0.152363	0.39689	-0.244527
ENSG00000177119.17	ENSG00000177119	ANO6	0.0799134	0.190946	0.10348	-0.111032	-0.0235666	-0.0874658
ENSG00000123146.20	ENSG00000123146	ADGRE5	0.0798959	-0.319359	-0.407158	0.399255	0.487054	-0.0877989
ENSG00000225076.1	ENSG00000225076	WWC3-AS1	0.079856	0.120447	0	-0.0405907	0.0560113	-0.096602
ENSG00000263355.1	ENSG00000263355	AKR1B10P2	0.079856	0.120447	0	-0.0405907	0.0560113	-0.096602
ENSG00000230555.2	ENSG00000230555	LINC02916	0.0798429	0.733354	0.787428	-0.653511	-0.707585	0.0540738
ENSG00000153898.13	ENSG00000153898	MCOLN2	0.0798245	-0.275473	-0.0642566	0.355298	0.144081	0.211217
ENSG00000260865.1	ENSG00000260865		0.0798109	-0.0764388	0.0905673	0.15625	-0.0107565	0.167006
ENSG00000116213.16	ENSG00000116213	WRAP73	0.0797824	-0.185743	0.116705	0.265525	-0.0369222	0.302447
ENSG00000272418.1	ENSG00000272418		0.0797618	-0.253958	-0.248551	0.33372	0.328313	0.00540682
ENSG00000176485.13	ENSG00000176485	PLAAT3	0.079734	-0.123765	-0.359518	0.203499	0.439252	-0.235753
ENSG00000283131.1	ENSG00000283131	MTND2P41	0.079722	0.125722	0.0747357	-0.046	0.00498624	-0.0509863
ENSG00000255443.1	ENSG00000255443	CD44-AS1	0.0797003	0.14687	0.050231	-0.0671697	0.0294693	-0.096639
ENSG00000138336.9	ENSG00000138336	TET1	0.0796713	-0.499168	-0.446683	0.57884	0.526354	0.0524858
ENSG00000183908.7	ENSG00000183908	LRRC55	0.0796545	0.042247	-0.409021	0.0374075	0.488675	-0.451268
ENSG00000265185.6	ENSG00000265185	SNORD3B-1	0.0796234	-0.282264	-0.385321	0.361888	0.464945	-0.103057
ENSG00000167244.21	ENSG00000167244	IGF2	0.0796172	0.331302	0.333572	-0.251684	-0.253955	0.00227056
ENSG00000164621.5	ENSG00000164621	SMAD5-AS1	0.0796146	-0.620925	-0.172998	0.700539	0.252613	0.447926
ENSG00000259170.1	ENSG00000259170		0.0795679	-0.0538321	0.0809531	0.1334	-0.00138527	0.134785
ENSG00000232687.1	ENSG00000232687	RPL12P9	0.0795619	-0.0484902	-0.163185	0.128052	0.242747	-0.114695
ENSG00000258625.2	ENSG00000258625	OR11H5P	0.0795566	0.00946128	0.123658	0.0700953	-0.0441014	0.114197
ENSG00000197417.9	ENSG00000197417	SHPK	0.0795513	0.157217	0.163806	-0.0776657	-0.0842549	0.00658914
ENSG00000143119.14	ENSG00000143119	CD53	0.079546	-1.46939	-1.62203	1.54894	1.70158	-0.152642
ENSG00000237618.1	ENSG00000237618	BTBD7P2	0.0795237	0.118623	0.0706259	-0.0390995	0.00889772	-0.0479972
ENSG00000129103.19	ENSG00000129103	SUMF2	0.079501	0.155147	0.0747918	-0.075646	0.00470922	-0.0803552
ENSG00000279155.1	ENSG00000279155		0.0794963	0.057794	-0.0949763	0.0217023	0.174473	-0.15277
ENSG00000176812.7	ENSG00000176812	METTL1P1	0.0794795	0.151116	0.309247	-0.0716369	-0.229768	0.158131
ENSG00000215351.3	ENSG00000215351	PPIAP1	0.0794779	-0.0537694	0.0808631	0.133247	-0.00138519	0.134633
ENSG00000286461.1	ENSG00000286461		0.0794718	0.118235	0	-0.0387637	0.055635	-0.0943987
ENSG00000273059.1	ENSG00000273059		0.0793999	-0.335533	-0.377883	0.414933	0.457283	-0.0423496
ENSG00000113282.14	ENSG00000113282	CLINT1	0.0793839	0.870645	0.825881	-0.791261	-0.746497	-0.0447634
ENSG00000198134.3	ENSG00000198134	PTMAP9	0.0793828	-0.333234	-0.288021	0.412617	0.367404	0.0452126
ENSG00000188133.6	ENSG00000188133	TMEM215	0.0793743	0.817159	1.07047	-0.737784	-0.991096	0.253311
ENSG00000232939.1	ENSG00000232939		0.0793685	0.480486	-0.0329384	-0.401117	0.112307	-0.513424
ENSG00000198363.18	ENSG00000198363	ASPH	0.0793669	-0.518307	-0.845852	0.597674	0.925218	-0.327545
ENSG00000224778.1	ENSG00000224778	CENPIP1	0.0793633	0.085944	0.069456	-0.0065807	0.00990733	-0.016488
ENSG00000283769.1	ENSG00000283769		0.0793491	-0.214861	-0.366067	0.294211	0.445416	-0.151205
ENSG00000243107.1	ENSG00000243107		0.0793433	-0.32811	-0.204641	0.407453	0.283985	0.123468
ENSG00000248933.3	ENSG00000248933	USP17L22	0.0793328	-0.169769	0.149855	0.249102	-0.0705224	0.319624
ENSG00000133872.14	ENSG00000133872	SARAF	0.0793197	-0.347344	-0.723494	0.426664	0.802814	-0.37615
ENSG00000228285.2	ENSG00000228285	LYPLA2P1	0.0793123	0.054338	-0.551922	0.0249742	0.631234	-0.60626
ENSG00000265095.1	ENSG00000265095	FTLP12	0.0793056	0.102741	0.0482155	-0.0234353	0.0310901	-0.0545253
ENSG00000256310.1	ENSG00000256310	NDUFA5P6	0.0793029	0.0881025	0.0714996	-0.00879961	0.00780331	-0.0166029
ENSG00000187164.20	ENSG00000187164	SHTN1	0.0792831	0.0177055	0.00879066	0.0615776	0.0704924	-0.00891483
ENSG00000258820.5	ENSG00000258820		0.0792463	0.0360389	0.224299	0.0432074	-0.145053	0.18826
ENSG00000173852.15	ENSG00000173852	DPY19L1	0.0792233	-1.29431	-1.18467	1.37353	1.26389	0.109635
ENSG00000163904.13	ENSG00000163904	SENP2	0.0792052	-0.163674	0.0113709	0.242879	0.0678343	0.175045
ENSG00000224961.3	ENSG00000224961	LINC01752	0.0791883	-0.171404	-0.0871994	0.250592	0.166388	0.0842047
ENSG00000158987.22	ENSG00000158987	RAPGEF6	0.0791734	0.242845	0.364463	-0.163672	-0.28529	0.121618
ENSG00000262921.1	ENSG00000262921		0.079138	0.124501	-0.107477	-0.0453625	0.186615	-0.231978
ENSG00000288725.1	ENSG00000288725		0.0791106	0.226177	0.155778	-0.147066	-0.0766671	-0.0703994
ENSG00000262332.1	ENSG00000262332		0.0790404	-0.311701	-0.234794	0.390741	0.313835	0.0769061
ENSG00000227398.4	ENSG00000227398	KIF9-AS1	0.0790375	-0.0700927	0.128398	0.14913	-0.0493608	0.198491
ENSG00000047230.15	ENSG00000047230	CTPS2	0.0790326	-0.820044	-0.954588	0.899077	1.03362	-0.134544
ENSG00000261526.2	ENSG00000261526		0.0789957	0.357471	0.463635	-0.278475	-0.384639	0.106164
ENSG00000270777.1	ENSG00000270777		0.0789934	0.192175	0.137304	-0.113182	-0.0583108	-0.0548709
ENSG00000213137.3	ENSG00000213137	ARF1P2	0.0789683	0.123293	-0.024459	-0.0443243	0.103427	-0.147752
ENSG00000228816.1	ENSG00000228816	AK3P5	0.0789631	0.167052	0	-0.0880894	0.0582583	-0.146348
ENSG00000235205.1	ENSG00000235205	TATDN2P3	0.0789594	-0.321929	-0.148892	0.400889	0.227851	0.173037
ENSG00000198918.8	ENSG00000198918	RPL39	0.0789457	-0.457733	-0.700344	0.536678	0.77929	-0.242612
ENSG00000065371.17	ENSG00000065371	ROPN1	0.078929	0.170976	-0.0652456	-0.0920468	0.144175	-0.236221
ENSG00000258877.2	ENSG00000258877	ATP5F1AP4	0.0788462	0.0979613	-0.35964	-0.0191151	0.438486	-0.457601
ENSG00000200355.1	ENSG00000200355		0.078845	0.0815415	0.0686752	-0.0026965	0.0101698	-0.0128663
ENSG00000241026.1	ENSG00000241026	RPL21P77	0.0788081	0.0853375	0.0689684	-0.00652947	0.00983968	-0.0163691
ENSG00000255700.2	ENSG00000255700	APOOP3	0.0788081	0.0853375	0.0689684	-0.00652947	0.00983968	-0.0163691
ENSG00000269858.6	ENSG00000269858	EGLN2	0.0788077	-0.0571239	-0.0400117	0.135932	0.118819	0.0171122
ENSG00000175662.18	ENSG00000175662	TOM1L2	0.0787959	-0.335902	-0.363796	0.414698	0.442592	-0.0278942
ENSG00000185009.13	ENSG00000185009	AP3M1	0.0787803	0.38249	0.242153	-0.30371	-0.163373	-0.140337
ENSG00000260122.1	ENSG00000260122		0.0787366	0.218805	0.206374	-0.140068	-0.127637	-0.0124311
ENSG00000243537.1	ENSG00000243537	RPL32P20	0.0787285	0.00482361	-0.181857	0.0739049	0.260585	-0.18668
ENSG00000129493.15	ENSG00000129493	HEATR5A	0.0787264	-0.798366	-0.782547	0.877092	0.861273	0.0158191
ENSG00000262074.7	ENSG00000262074	SNORD3B-2	0.0787133	-0.283786	-0.387118	0.3625	0.465831	-0.103332
ENSG00000166924.9	ENSG00000166924	NYAP1	0.0786949	-1.02992	-0.860751	1.10862	0.939446	0.169173
ENSG00000217128.12	ENSG00000217128	FNIP1	0.0786838	-0.303972	-0.130914	0.382655	0.209598	0.173057
ENSG00000065491.8	ENSG00000065491	TBC1D22B	0.0786705	0.209905	0.320482	-0.131234	-0.241811	0.110577
ENSG00000279558.1	ENSG00000279558		0.0786705	0.28352	0.396805	-0.204849	-0.318134	0.113285
ENSG00000261717.5	ENSG00000261717		0.0786276	0.291881	0.199225	-0.213253	-0.120598	-0.0926555
ENSG00000003989.18	ENSG00000003989	SLC7A2	0.0786202	0.816864	0.812208	-0.738244	-0.733587	-0.00465635
ENSG00000054148.18	ENSG00000054148	PHPT1	0.078609	0.0955311	-0.0606958	-0.0169221	0.139305	-0.156227
ENSG00000142065.14	ENSG00000142065	ZFP14	0.0786001	-0.984976	-1.22838	1.06358	1.30698	-0.243402
ENSG00000072506.14	ENSG00000072506	HSD17B10	0.0785676	0.0964651	-0.0403464	-0.0178975	0.118914	-0.136812
ENSG00000186268.4	ENSG00000186268	OR10D4P	0.0785068	-0.0796235	-0.0567967	0.15813	0.135303	0
ENSG00000237320.2	ENSG00000237320		0.0785068	-0.0796235	-0.0567967	0.15813	0.135303	0
ENSG00000248608.2	ENSG00000248608		0.0785068	-0.0796235	-0.0567967	0.15813	0.135303	0
ENSG00000274400.1	ENSG00000274400		0.0784468	-0.0901407	-0.18708	0.168588	0.265527	-0.0969397
ENSG00000175544.14	ENSG00000175544	CABP4	0.0784208	-0.625392	-0.607279	0.703813	0.6857	0.0181128
ENSG00000221968.9	ENSG00000221968	FADS3	0.0784155	-0.0650532	0.0386761	0.143469	0.0397394	0.103729
ENSG00000217646.1	ENSG00000217646	H2BC16P	0.078397	0.373746	0.321492	-0.295349	-0.243095	-0.0522537
ENSG00000253695.2	ENSG00000253695	PINX1-DT	0.0783899	0.333069	-0.457809	-0.25468	0.536199	-0.790879
ENSG00000260027.5	ENSG00000260027	HOXB7	0.0783537	-0.427053	-0.533985	0.505407	0.612338	-0.106932
ENSG00000198663.17	ENSG00000198663	C6orf89	0.0783209	-0.170764	-0.196355	0.249085	0.274676	-0.0255915
ENSG00000187535.14	ENSG00000187535	IFT140	0.0782992	0.15214	0.298158	-0.073841	-0.219859	0.146018
ENSG00000283679.1	ENSG00000283679		0.0782892	0.0403511	0.115462	0.0379382	-0.0371725	0.0751106
ENSG00000179528.16	ENSG00000179528	LBX2	0.078247	-0.813919	-0.0479249	0.892166	0.126172	0.765994
ENSG00000131143.10	ENSG00000131143	COX4I1	0.07824	-0.158817	-0.532986	0.237057	0.611226	-0.374169
ENSG00000100413.17	ENSG00000100413	POLR3H	0.0782249	0.401558	0.63469	-0.323334	-0.556465	0.233132
ENSG00000265706.1	ENSG00000265706	SNORD53B	0.0782202	0.0241226	-0.121988	0.0540976	0.200208	-0.146111
ENSG00000234141.1	ENSG00000234141	NA	0.0781617	-0.594628	-0.224912	0.67279	0.303073	0.369717
ENSG00000279983.1	ENSG00000279983		0.0781531	-0.64784	-0.61201	0.725993	0.690164	0.0358299
ENSG00000278863.1	ENSG00000278863		0.0781526	0.169029	-0.143843	-0.0908769	0.221995	-0.312872
ENSG00000235192.1	ENSG00000235192		0.0781523	-0.309268	-0.204839	0.38742	0.282991	0.104429
ENSG00000213995.12	ENSG00000213995	NAXD	0.0781442	1.00665	0.988123	-0.928506	-0.909979	-0.0185269
ENSG00000253733.3	ENSG00000253733	LZTS1-AS1	0.078076	0.104964	0.0529333	-0.0268878	0.0251427	-0.0520305
ENSG00000230913.1	ENSG00000230913	NPM1P51	0.0780303	0.0471002	0.190195	0.0309301	-0.112165	0.143095
ENSG00000262188.2	ENSG00000262188	LINC01978	0.0780223	0.191703	0.0180392	-0.113681	0.0599831	-0.173664
ENSG00000276853.1	ENSG00000276853		0.0780179	0.224242	0.521334	-0.146224	-0.443316	0.297092
ENSG00000038358.15	ENSG00000038358	EDC4	0.0780151	0.331659	0.497619	-0.253644	-0.419604	0.16596
ENSG00000213089.4	ENSG00000213089	PDCL3P5	0.0780068	-0.597816	-0.805649	0.675823	0.883656	-0.207833
ENSG00000226358.1	ENSG00000226358	KRT8P38	0.0779962	-0.0912573	-0.0640281	0.169253	0.142024	0
ENSG00000227824.1	ENSG00000227824		0.0779962	-0.0912573	-0.0640281	0.169253	0.142024	0
ENSG00000229530.1	ENSG00000229530		0.0779962	-0.0912573	-0.0640281	0.169253	0.142024	0
ENSG00000257452.1	ENSG00000257452		0.0779962	-0.0912573	-0.0640281	0.169253	0.142024	0
ENSG00000286485.1	ENSG00000286485		0.0779962	-0.0912573	-0.0640281	0.169253	0.142024	0
ENSG00000127837.10	ENSG00000127837	AAMP	0.0779872	0.457581	0.473122	-0.379594	-0.395134	0.0155406
ENSG00000163449.11	ENSG00000163449	TMEM169	0.0779788	-0.5377	0.00325632	0.615679	0.0747225	0.540956
ENSG00000270562.1	ENSG00000270562	FOXP1-DT	0.0779569	-0.232779	-0.169064	0.310736	0.247021	0.063715
ENSG00000266396.1	ENSG00000266396	MIR4273	0.0779402	-0.0595692	-0.020808	0.137509	0.0987482	0.0387612
ENSG00000123444.14	ENSG00000123444	KBTBD4	0.0779303	-0.746616	-0.78463	0.824546	0.862561	-0.0380145
ENSG00000174173.7	ENSG00000174173	TRMT10C	0.077923	0.108774	0.183636	-0.0308509	-0.105713	0.0748626
ENSG00000251821.1	ENSG00000251821	RNU6-583P	0.0778998	-0.228073	0.0247043	0.305973	0.0531954	0.252777
ENSG00000168795.5	ENSG00000168795	ZBTB5	0.0778619	0.00493941	-0.068938	0.0729225	0.1468	-0.0738775
ENSG00000164190.19	ENSG00000164190	NIPBL	0.0778242	-0.0328962	-0.0867727	0.11072	0.164597	-0.0538765
ENSG00000213551.7	ENSG00000213551	DNAJC9	0.0778139	-0.128665	0.0183112	0.206479	0.0595027	0.146976
ENSG00000166579.16	ENSG00000166579	NDEL1	0.0777989	-0.335298	-0.351288	0.413096	0.429087	-0.0159906
ENSG00000141560.15	ENSG00000141560	FN3KRP	0.0777595	-0.374957	-0.242752	0.452717	0.320511	0.132206
ENSG00000171735.19	ENSG00000171735	CAMTA1	0.0777371	-0.456414	-0.443145	0.534151	0.520882	0.0132686
ENSG00000159164.10	ENSG00000159164	SV2A	0.0776989	-1.07274	-1.4095	1.15044	1.4872	-0.336757
ENSG00000224962.4	ENSG00000224962	PSAT1P4	0.0776971	0.499327	0.617599	-0.42163	-0.539902	0.118272
ENSG00000283701.1	ENSG00000283701	MIR555	0.0776917	0.653228	0.450261	-0.575536	-0.372569	-0.202967
ENSG00000229433.2	ENSG00000229433	LINC02069	0.0776768	-0.153015	0.375728	0.230692	-0.298051	0.528743
ENSG00000242296.2	ENSG00000242296	DEFB109A	0.0776761	0.459493	0.40252	-0.381817	-0.324844	-0.056973
ENSG00000229905.1	ENSG00000229905		0.0776226	-0.336917	0.0197132	0.41454	0.0579094	0.356631
ENSG00000124444.16	ENSG00000124444	ZNF576	0.0776179	0.343629	0.390045	-0.266011	-0.312427	0.0464161
ENSG00000231018.1	ENSG00000231018	EIF4A1P3	0.0776013	0.176006	0	-0.098405	0.0511487	-0.149554
ENSG00000235539.1	ENSG00000235539	MTND1P33	0.0776013	0.176006	0	-0.098405	0.0511487	-0.149554
ENSG00000275881.1	ENSG00000275881		0.0776013	0.176006	0	-0.098405	0.0511487	-0.149554
ENSG00000280108.2	ENSG00000280108		0.0776013	0.176006	0	-0.098405	0.0511487	-0.149554
ENSG00000145604.17	ENSG00000145604	SKP2	0.0775907	-0.713432	-0.812755	0.791023	0.890345	-0.0993222
ENSG00000163093.12	ENSG00000163093	BBS5	0.0775735	0.487242	0.540731	-0.409669	-0.463158	0.0534892
ENSG00000084676.16	ENSG00000084676	NCOA1	0.0775606	-0.250442	-0.0259759	0.328003	0.103536	0.224466
ENSG00000221883.4	ENSG00000221883	ARIH2OS	0.0775376	1.06819	1.12463	-0.990651	-1.04709	0.0564388
ENSG00000242338.6	ENSG00000242338	BMS1P4	0.0775309	0.366508	0.757403	-0.288977	-0.679872	0.390895
ENSG00000164916.11	ENSG00000164916	FOXK1	0.0775251	0.695331	0.824161	-0.617806	-0.746636	0.128829
ENSG00000171574.18	ENSG00000171574	ZNF584	0.0775152	1.38578	1.67732	-1.30826	-1.59981	0.291544
ENSG00000282742.1	ENSG00000282742		0.0774981	-0.0385983	-0.138863	0.116096	0.216361	-0.100264
ENSG00000185100.11	ENSG00000185100	ADSS1	0.0774392	-1.04912	-1.10427	1.12656	1.18171	-0.0551521
ENSG00000237931.1	ENSG00000237931	CLIC4P3	0.0774371	0.160074	0.33232	-0.0826364	-0.254883	0.172247
ENSG00000255357.2	ENSG00000255357		0.0774339	0.0846701	0.595427	-0.00723616	-0.517993	0.510757
ENSG00000250847.1	ENSG00000250847		0.077423	0.174227	0	-0.0968037	0.0510638	-0.147867
ENSG00000210678.1	ENSG00000210678	RNU6ATAC2P	0.0774184	0.574731	0.328245	-0.497313	-0.250826	-0.246487
ENSG00000244048.1	ENSG00000244048	RPS18P6	0.0774152	0.156293	0	-0.0788779	0.052149	-0.131027
ENSG00000253280.1	ENSG00000253280		0.0774152	0.156293	0	-0.0788779	0.052149	-0.131027
ENSG00000253641.6	ENSG00000253641	LINC03022	0.0773901	-0.105044	-0.398106	0.182434	0.475496	-0.293062
ENSG00000233369.7	ENSG00000233369	GTF2IP4	0.077353	0.0618518	-0.0662802	0.0155011	0.143633	-0.128132
ENSG00000174939.11	ENSG00000174939	ASPHD1	0.077266	0.60388	0.277715	-0.526614	-0.200449	-0.326164
ENSG00000276778.1	ENSG00000276778	LINC02227	0.0772444	-0.143846	0.719065	0.221091	-0.641821	0.862911
ENSG00000205240.4	ENSG00000205240	OR7E36P	0.0772117	0.226872	0.800587	-0.14966	-0.723375	0.573715
ENSG00000276505.1	ENSG00000276505		0.0771986	-0.212867	0.0817362	0.290065	-0.00453762	0.294603
ENSG00000116675.16	ENSG00000116675	DNAJC6	0.0771779	0.0991396	0.246428	-0.0219616	-0.16925	0.147288
ENSG00000267511.1	ENSG00000267511	ADAD1P2	0.077167	0.121749	0.0723653	-0.0445824	0.00480168	-0.0493841
ENSG00000183283.16	ENSG00000183283	DAZAP2	0.0771542	-0.61101	-0.59992	0.688164	0.677074	0.01109
ENSG00000223815.2	ENSG00000223815	DIAPH3-AS2	0.0771436	0.646639	0.321209	-0.569496	-0.244065	-0.325431
ENSG00000207041.1	ENSG00000207041	RNU6-3P	0.077136	-0.0167145	-0.104528	0.0938506	0.181664	-0.0878138
ENSG00000162585.17	ENSG00000162585	FAAP20	0.0771283	-0.0500297	-0.0718091	0.127158	0.148937	-0.0217794
ENSG00000232072.1	ENSG00000232072		0.0771046	0.0804487	0	-0.00334411	0.0531624	-0.0565065
ENSG00000108349.17	ENSG00000108349	CASC3	0.0770982	0.583529	0.730265	-0.506431	-0.653167	0.146736
ENSG00000124299.15	ENSG00000124299	PEPD	0.0770709	-0.242461	-0.346942	0.319532	0.424012	-0.104481
ENSG00000256659.2	ENSG00000256659	LINC02368	0.0770549	-0.107531	-0.181572	0.184586	0.258627	-0.0740409
ENSG00000287236.1	ENSG00000287236		0.0770514	-0.114594	0.0474117	0.191646	0.0296397	0.162006
ENSG00000225595.2	ENSG00000225595	LINC01623	0.0770432	-0.0252062	0.491489	0.102249	-0.414446	0.516695
ENSG00000221333.1	ENSG00000221333	MIR548K	0.0770281	-0.211787	-0.0724726	0.288815	0.149501	0.139315
ENSG00000198523.6	ENSG00000198523	PLN	0.0769618	-0.553655	-0.410545	0.630617	0.487506	0.14311
ENSG00000180263.14	ENSG00000180263	FGD6	0.0769494	-0.925246	-0.433302	1.0022	0.510251	0.491944
ENSG00000256944.1	ENSG00000256944	TMEM109-DT	0.0769373	0.0805409	0.0902931	-0.00360356	-0.0133558	0.00975225
ENSG00000163354.15	ENSG00000163354	DCST2	0.076912	-0.020871	-0.119051	0.097783	0.195963	-0.0981799
ENSG00000237381.2	ENSG00000237381	NT5DC1P1	0.0768972	0.440542	0.196338	-0.363645	-0.119441	-0.244204
ENSG00000120708.17	ENSG00000120708	TGFBI	0.0768802	-0.0371813	-0.260901	0.114062	0.337781	-0.22372
ENSG00000218049.1	ENSG00000218049	RPL31P33	0.0768661	0	0.152862	0.0811765	-0.0759964	0.157173
ENSG00000221792.1	ENSG00000221792	MIR1282	0.0768661	0	0.152862	0.0811765	-0.0759964	0.157173
ENSG00000234480.1	ENSG00000234480	MTCO2P18	0.0768456	-0.11425	0.0455634	0.191096	0.0312821	0.159814
ENSG00000267481.1	ENSG00000267481		0.0768456	-0.11425	0.0455634	0.191096	0.0312821	0.159814
ENSG00000279878.1	ENSG00000279878		0.0768325	0.481763	-0.105839	-0.40493	0.182672	-0.587602
ENSG00000079805.19	ENSG00000079805	DNM2	0.0767938	0.195795	0.158977	-0.119001	-0.0821833	-0.0368177
ENSG00000144567.11	ENSG00000144567	RETREG2	0.0767781	-0.167963	-0.268533	0.244741	0.345311	-0.10057
ENSG00000100453.13	ENSG00000100453	GZMB	0.0767651	0	0.0660036	0.0810043	0.0107615	0.0702428
ENSG00000121634.6	ENSG00000121634	GJA8	0.0767651	-0.0464061	-0.0183301	0.123171	0.0950952	0
ENSG00000123447.6	ENSG00000123447	TYRL	0.0767651	0.0379277	0.0660036	0.0388375	0.0107615	0.028076
ENSG00000125900.13	ENSG00000125900	SIRPD	0.0767651	0	0.10817	0.0810043	-0.0314054	0.11241
ENSG00000148215.4	ENSG00000148215	OR5C1	0.0767651	0	0	0.0810043	0.0529284	0
ENSG00000151963.4	ENSG00000151963	ZNF37CP	0.0767651	0.0379277	0.0660036	0.0388375	0.0107615	0.028076
ENSG00000156282.5	ENSG00000156282	CLDN17	0.0767651	0	0.10817	0.0810043	-0.0314054	0.11241
ENSG00000168131.4	ENSG00000168131	OR2B2	0.0767651	0	0.10817	0.0810043	-0.0314054	0.11241
ENSG00000168515.3	ENSG00000168515	SCGB1D1	0.0767651	0	0	0.0810043	0.0529284	0
ENSG00000169385.3	ENSG00000169385	RNASE2	0.0767651	0	0	0.0810043	0.0529284	0
ENSG00000169469.9	ENSG00000169469	SPRR1B	0.0767651	0.0800945	0	-0.00332939	0.0529284	-0.0562577
ENSG00000169717.7	ENSG00000169717	ACTRT2	0.0767651	0	0	0.0810043	0.0529284	0
ENSG00000169900.8	ENSG00000169900	PYDC1	0.0767651	0	0	0.0810043	0.0529284	0
ENSG00000170290.4	ENSG00000170290	SLN	0.0767651	0	0	0.0810043	0.0529284	0
ENSG00000170782.3	ENSG00000170782	OR10A4	0.0767651	0	0	0.0810043	0.0529284	0
ENSG00000177452.7	ENSG00000177452		0.0767651	0.0379277	0	0.0388375	0.0529284	-0.0140909
ENSG00000181705.2	ENSG00000181705		0.0767651	0	0	0.0810043	0.0529284	0
ENSG00000186678.7	ENSG00000186678		0.0767651	0.0379277	0	0.0388375	0.0529284	-0.0140909
ENSG00000186844.6	ENSG00000186844	LCE1A	0.0767651	0.0800945	0	-0.00332939	0.0529284	-0.0562577
ENSG00000186924.3	ENSG00000186924	KRTAP22-1	0.0767651	0.0800945	0	-0.00332939	0.0529284	-0.0562577
ENSG00000186967.7	ENSG00000186967	KRTAP19-4	0.0767651	0.0800945	0	-0.00332939	0.0529284	-0.0562577
ENSG00000197468.5	ENSG00000197468	OR7E85BP	0.0767651	0.0800945	0	-0.00332939	0.0529284	-0.0562577
ENSG00000198923.4	ENSG00000198923		0.0767651	0	0	0.0810043	0.0529284	0
ENSG00000199069.3	ENSG00000199069	MIR323A	0.0767651	0	0	0.0810043	0.0529284	0
ENSG00000199204.1	ENSG00000199204		0.0767651	0	0.10817	0.0810043	-0.0314054	0.11241
ENSG00000199326.1	ENSG00000199326	RNU6-1298P	0.0767651	0.0800945	0	-0.00332939	0.0529284	-0.0562577
ENSG00000199422.1	ENSG00000199422	VTRNA3-1P	0.0767651	0	0	0.0810043	0.0529284	0
ENSG00000199458.1	ENSG00000199458	RNU4-35P	0.0767651	0	0	0.0810043	0.0529284	0
ENSG00000199473.1	ENSG00000199473		0.0767651	0.0379277	0	0.0388375	0.0529284	-0.0140909
ENSG00000199476.1	ENSG00000199476		0.0767651	0.0800945	0	-0.00332939	0.0529284	-0.0562577
ENSG00000199482.1	ENSG00000199482	RNU6-633P	0.0767651	0.0800945	0	-0.00332939	0.0529284	-0.0562577
ENSG00000199536.1	ENSG00000199536	RNU6-315P	0.0767651	0	0	0.0810043	0.0529284	0
ENSG00000199601.1	ENSG00000199601	RNU6-562P	0.0767651	0.0800945	0	-0.00332939	0.0529284	-0.0562577
ENSG00000199832.1	ENSG00000199832		0.0767651	0	0	0.0810043	0.0529284	0
ENSG00000199949.2	ENSG00000199949		0.0767651	0	0	0.0810043	0.0529284	0
ENSG00000200262.1	ENSG00000200262		0.0767651	0.0800945	0	-0.00332939	0.0529284	-0.0562577
ENSG00000200646.1	ENSG00000200646		0.0767651	0	0	0.0810043	0.0529284	0
ENSG00000200688.1	ENSG00000200688		0.0767651	0	0	0.0810043	0.0529284	0
ENSG00000200693.2	ENSG00000200693		0.0767651	0	0.0660036	0.0810043	0.0107615	0.0702428
ENSG00000200720.1	ENSG00000200720	RNU6-931P	0.0767651	0	0	0.0810043	0.0529284	0
ENSG00000200815.1	ENSG00000200815	RNU6-1091P	0.0767651	0	0	0.0810043	0.0529284	0
ENSG00000200829.1	ENSG00000200829		0.0767651	0	0	0.0810043	0.0529284	0
ENSG00000200957.1	ENSG00000200957	RNU6-801P	0.0767651	0	0	0.0810043	0.0529284	0
ENSG00000201016.1	ENSG00000201016	RNU6-374P	0.0767651	0.0379277	0.0660036	0.0388375	0.0107615	0.028076
ENSG00000201041.1	ENSG00000201041	RNA5SP242	0.0767651	0	0	0.0810043	0.0529284	0
ENSG00000201075.2	ENSG00000201075		0.0767651	0	0.0660036	0.0810043	0.0107615	0.0702428
ENSG00000201084.1	ENSG00000201084		0.0767651	0	0	0.0810043	0.0529284	0
ENSG00000201210.1	ENSG00000201210	RNA5SP139	0.0767651	0	0.0660036	0.0810043	0.0107615	0.0702428
ENSG00000201493.1	ENSG00000201493	RNU1-141P	0.0767651	0.0379277	0	0.0388375	0.0529284	-0.0140909
ENSG00000201607.1	ENSG00000201607	RNU4-16P	0.0767651	0.0379277	0	0.0388375	0.0529284	-0.0140909
ENSG00000201727.1	ENSG00000201727	RNA5SP173	0.0767651	0	0.0660036	0.0810043	0.0107615	0.0702428
ENSG00000201736.1	ENSG00000201736	RNA5SP160	0.0767651	0	0	0.0810043	0.0529284	0
ENSG00000201790.1	ENSG00000201790	RNA5SP189	0.0767651	0	0	0.0810043	0.0529284	0
ENSG00000201856.1	ENSG00000201856	RNA5SP331	0.0767651	0.0379277	0	0.0388375	0.0529284	-0.0140909
ENSG00000201984.1	ENSG00000201984		0.0767651	-0.0464061	-0.0183301	0.123171	0.0950952	0
ENSG00000202199.1	ENSG00000202199	RNU1-115P	0.0767651	-0.0464061	-0.0183301	0.123171	0.0950952	0
ENSG00000202308.1	ENSG00000202308	RNU6-996P	0.0767651	0.0800945	0	-0.00332939	0.0529284	-0.0562577
ENSG00000202469.1	ENSG00000202469		0.0767651	0	0.0660036	0.0810043	0.0107615	0.0702428
ENSG00000204990.3	ENSG00000204990		0.0767651	0.0800945	0	-0.00332939	0.0529284	-0.0562577
ENSG00000205433.4	ENSG00000205433	SNRPGP6	0.0767651	0.0800945	0	-0.00332939	0.0529284	-0.0562577
ENSG00000206536.1	ENSG00000206536	OR5K3	0.0767651	0	0.10817	0.0810043	-0.0314054	0.11241
ENSG00000206718.1	ENSG00000206718	RNU6-546P	0.0767651	-0.0464061	-0.0183301	0.123171	0.0950952	0
ENSG00000206882.1	ENSG00000206882	RNA5SP87	0.0767651	0	0	0.0810043	0.0529284	0
ENSG00000206931.1	ENSG00000206931	RNU6-1042P	0.0767651	-0.0464061	-0.0183301	0.123171	0.0950952	0
ENSG00000206964.1	ENSG00000206964		0.0767651	0	0	0.0810043	0.0529284	0
ENSG00000207583.1	ENSG00000207583	MIR606	0.0767651	0	0.10817	0.0810043	-0.0314054	0.11241
ENSG00000207616.1	ENSG00000207616	MIR515-1	0.0767651	0	0	0.0810043	0.0529284	0
ENSG00000207746.1	ENSG00000207746	MIR575	0.0767651	-0.0464061	-0.0183301	0.123171	0.0950952	0
ENSG00000207873.1	ENSG00000207873	MIR513A1	0.0767651	0.0379277	0	0.0388375	0.0529284	-0.0140909
ENSG00000207932.1	ENSG00000207932	MIR33A	0.0767651	0	0	0.0810043	0.0529284	0
ENSG00000211598.2	ENSG00000211598	IGKV4-1	0.0767651	0	0	0.0810043	0.0529284	0
ENSG00000211746.3	ENSG00000211746	TRBV19	0.0767651	0	0	0.0810043	0.0529284	0
ENSG00000211749.1	ENSG00000211749	TRBV23-1	0.0767651	0.0800945	0	-0.00332939	0.0529284	-0.0562577
ENSG00000211802.3	ENSG00000211802	TRAV22	0.0767651	0	0	0.0810043	0.0529284	0
ENSG00000211814.1	ENSG00000211814	TRAV35	0.0767651	0	0.10817	0.0810043	-0.0314054	0.11241
ENSG00000211843.1	ENSG00000211843	TRAJ46	0.0767651	0	0	0.0810043	0.0529284	0
ENSG00000212207.1	ENSG00000212207	RNU6-1321P	0.0767651	0.0379277	0	0.0388375	0.0529284	-0.0140909
ENSG00000212224.1	ENSG00000212224		0.0767651	0	0.0660036	0.0810043	0.0107615	0.0702428
ENSG00000212327.1	ENSG00000212327	RNU6-882P	0.0767651	-0.0464061	-0.0183301	0.123171	0.0950952	0
ENSG00000212378.1	ENSG00000212378		0.0767651	0	0	0.0810043	0.0529284	0
ENSG00000212448.1	ENSG00000212448		0.0767651	0	0	0.0810043	0.0529284	0
ENSG00000212601.1	ENSG00000212601	RNA5SP53	0.0767651	0	0	0.0810043	0.0529284	0
ENSG00000213110.2	ENSG00000213110	RNF11P1	0.0767651	0.0800945	0	-0.00332939	0.0529284	-0.0562577
ENSG00000213238.6	ENSG00000213238		0.0767651	0.0800945	0	-0.00332939	0.0529284	-0.0562577
ENSG00000213247.3	ENSG00000213247		0.0767651	0	0.0660036	0.0810043	0.0107615	0.0702428
ENSG00000214024.2	ENSG00000214024	RPL23AP29	0.0767651	-0.0464061	-0.0183301	0.123171	0.0950952	0
ENSG00000214563.2	ENSG00000214563	GAPDHP15	0.0767651	0.0800945	0	-0.00332939	0.0529284	-0.0562577
ENSG00000214669.3	ENSG00000214669		0.0767651	-0.0464061	-0.0183301	0.123171	0.0950952	0
ENSG00000215369.3	ENSG00000215369	RPL37P3	0.0767651	0	0	0.0810043	0.0529284	0
ENSG00000215893.3	ENSG00000215893	RPL23AP17	0.0767651	0	0.10817	0.0810043	-0.0314054	0.11241
ENSG00000216713.1	ENSG00000216713	MTND4P13	0.0767651	0	0.10817	0.0810043	-0.0314054	0.11241
ENSG00000216762.1	ENSG00000216762	VN1R13P	0.0767651	0	0.10817	0.0810043	-0.0314054	0.11241
ENSG00000217135.2	ENSG00000217135		0.0767651	0	0	0.0810043	0.0529284	0
ENSG00000217805.2	ENSG00000217805	UBE2D3P5	0.0767651	0	0.0660036	0.0810043	0.0107615	0.0702428
ENSG00000218520.5	ENSG00000218520		0.0767651	0	0.10817	0.0810043	-0.0314054	0.11241
ENSG00000218716.1	ENSG00000218716	RPL12P23	0.0767651	0.0800945	0	-0.00332939	0.0529284	-0.0562577
ENSG00000219384.1	ENSG00000219384		0.0767651	0	0	0.0810043	0.0529284	0
ENSG00000220522.2	ENSG00000220522		0.0767651	0.0800945	0	-0.00332939	0.0529284	-0.0562577
ENSG00000220540.1	ENSG00000220540		0.0767651	0	0	0.0810043	0.0529284	0
ENSG00000220541.4	ENSG00000220541	PPIHP2	0.0767651	0	0	0.0810043	0.0529284	0
ENSG00000220831.4	ENSG00000220831	NDUFA5P9	0.0767651	0	0	0.0810043	0.0529284	0
ENSG00000221039.3	ENSG00000221039	MIR1286	0.0767651	-0.0464061	-0.0183301	0.123171	0.0950952	0
ENSG00000221093.1	ENSG00000221093		0.0767651	0	0	0.0810043	0.0529284	0
ENSG00000221464.1	ENSG00000221464	MIR1271	0.0767651	0	0.10817	0.0810043	-0.0314054	0.11241
ENSG00000221719.1	ENSG00000221719	SNORA3C	0.0767651	0.0379277	0	0.0388375	0.0529284	-0.0140909
ENSG00000221852.5	ENSG00000221852	KRTAP1-5	0.0767651	0	0.10817	0.0810043	-0.0314054	0.11241
ENSG00000222054.1	ENSG00000222054	RNA5SP177	0.0767651	0.0379277	0	0.0388375	0.0529284	-0.0140909
ENSG00000222244.1	ENSG00000222244	RNA5SP431	0.0767651	0	0	0.0810043	0.0529284	0
ENSG00000222313.1	ENSG00000222313	RN7SKP267	0.0767651	0	0.0660036	0.0810043	0.0107615	0.0702428
ENSG00000222503.1	ENSG00000222503		0.0767651	-0.0464061	-0.0183301	0.123171	0.0950952	0
ENSG00000222509.1	ENSG00000222509		0.0767651	0	0	0.0810043	0.0529284	0
ENSG00000222701.1	ENSG00000222701		0.0767651	0	0	0.0810043	0.0529284	0
ENSG00000222791.1	ENSG00000222791	RNU6-67P	0.0767651	0	0	0.0810043	0.0529284	0
ENSG00000222832.1	ENSG00000222832	RNA5SP120	0.0767651	0.0379277	0	0.0388375	0.0529284	-0.0140909
ENSG00000223126.1	ENSG00000223126	RN7SKP263	0.0767651	0	0	0.0810043	0.0529284	0
ENSG00000223467.2	ENSG00000223467	CALM1P1	0.0767651	0.0800945	0	-0.00332939	0.0529284	-0.0562577
ENSG00000223490.2	ENSG00000223490	CHCHD2P5	0.0767651	0.0800945	0	-0.00332939	0.0529284	-0.0562577
ENSG00000223836.1	ENSG00000223836		0.0767651	0	0	0.0810043	0.0529284	0
ENSG00000223962.1	ENSG00000223962	UBBP3	0.0767651	0	0	0.0810043	0.0529284	0
ENSG00000224134.1	ENSG00000224134		0.0767651	0	0	0.0810043	0.0529284	0
ENSG00000224473.1	ENSG00000224473	CCND3P1	0.0767651	0	0.10817	0.0810043	-0.0314054	0.11241
ENSG00000224515.1	ENSG00000224515		0.0767651	0	0	0.0810043	0.0529284	0
ENSG00000224540.1	ENSG00000224540	TFDP1P1	0.0767651	0	0	0.0810043	0.0529284	0
ENSG00000224630.2	ENSG00000224630		0.0767651	0	0	0.0810043	0.0529284	0
ENSG00000225011.4	ENSG00000225011		0.0767651	0.0379277	0	0.0388375	0.0529284	-0.0140909
ENSG00000225105.2	ENSG00000225105	LINC01076	0.0767651	0	0	0.0810043	0.0529284	0
ENSG00000225289.1	ENSG00000225289	RPL29P29	0.0767651	0	0	0.0810043	0.0529284	0
ENSG00000225304.1	ENSG00000225304		0.0767651	0.0379277	0	0.0388375	0.0529284	-0.0140909
ENSG00000225308.2	ENSG00000225308	ASS1P11	0.0767651	0	0.10817	0.0810043	-0.0314054	0.11241
ENSG00000225314.1	ENSG00000225314	CDCA3P1	0.0767651	0	0	0.0810043	0.0529284	0
ENSG00000225448.1	ENSG00000225448		0.0767651	0	0	0.0810043	0.0529284	0
ENSG00000225458.1	ENSG00000225458		0.0767651	0	0.0660036	0.0810043	0.0107615	0.0702428
ENSG00000225703.1	ENSG00000225703		0.0767651	0	0.10817	0.0810043	-0.0314054	0.11241
ENSG00000225803.1	ENSG00000225803	MRPS11P1	0.0767651	0	0	0.0810043	0.0529284	0
ENSG00000226186.1	ENSG00000226186	ELOCP21	0.0767651	0	0.0660036	0.0810043	0.0107615	0.0702428
ENSG00000226226.1	ENSG00000226226	PRELID3BP1	0.0767651	0.0800945	0	-0.00332939	0.0529284	-0.0562577
ENSG00000226255.1	ENSG00000226255	UBE2V2P1	0.0767651	0	0.0660036	0.0810043	0.0107615	0.0702428
ENSG00000226405.1	ENSG00000226405		0.0767651	0.0800945	0	-0.00332939	0.0529284	-0.0562577
ENSG00000226446.1	ENSG00000226446	NOTCH2P1	0.0767651	0	0	0.0810043	0.0529284	0
ENSG00000226633.2	ENSG00000226633	PPIAP28	0.0767651	0	0	0.0810043	0.0529284	0
ENSG00000227148.1	ENSG00000227148		0.0767651	0	0	0.0810043	0.0529284	0
ENSG00000227261.1	ENSG00000227261	YWHAZP7	0.0767651	0	0.0660036	0.0810043	0.0107615	0.0702428
ENSG00000227293.1	ENSG00000227293		0.0767651	0	0	0.0810043	0.0529284	0
ENSG00000227604.3	ENSG00000227604	TOMM22P3	0.0767651	0	0.10817	0.0810043	-0.0314054	0.11241
ENSG00000227607.2	ENSG00000227607	SUMO2P2	0.0767651	0	0.10817	0.0810043	-0.0314054	0.11241
ENSG00000227625.2	ENSG00000227625		0.0767651	0	0	0.0810043	0.0529284	0
ENSG00000228073.1	ENSG00000228073		0.0767651	0.0379277	0	0.0388375	0.0529284	-0.0140909
ENSG00000228345.2	ENSG00000228345		0.0767651	0	0.10817	0.0810043	-0.0314054	0.11241
ENSG00000228471.1	ENSG00000228471		0.0767651	0.0800945	0	-0.00332939	0.0529284	-0.0562577
ENSG00000228601.1	ENSG00000228601	RPL39P	0.0767651	0	0	0.0810043	0.0529284	0
ENSG00000228604.3	ENSG00000228604		0.0767651	0	0	0.0810043	0.0529284	0
ENSG00000228711.1	ENSG00000228711		0.0767651	0.0800945	0	-0.00332939	0.0529284	-0.0562577
ENSG00000228728.1	ENSG00000228728	PPIAP91	0.0767651	0	0	0.0810043	0.0529284	0
ENSG00000228869.1	ENSG00000228869	COX4I1P2	0.0767651	0	0	0.0810043	0.0529284	0
ENSG00000228915.3	ENSG00000228915	OR7E128P	0.0767651	0	0	0.0810043	0.0529284	0
ENSG00000229013.1	ENSG00000229013		0.0767651	0.0379277	0.0660036	0.0388375	0.0107615	0.028076
ENSG00000229112.1	ENSG00000229112		0.0767651	0.0800945	0	-0.00332939	0.0529284	-0.0562577
ENSG00000229173.1	ENSG00000229173	SRMP3	0.0767651	0	0	0.0810043	0.0529284	0
ENSG00000229326.3	ENSG00000229326	RPL17P15	0.0767651	-0.0464061	-0.0183301	0.123171	0.0950952	0
ENSG00000229413.2	ENSG00000229413		0.0767651	0	0	0.0810043	0.0529284	0
ENSG00000229609.1	ENSG00000229609	LINC01079	0.0767651	0	0	0.0810043	0.0529284	0
ENSG00000229664.1	ENSG00000229664		0.0767651	0	0.10817	0.0810043	-0.0314054	0.11241
ENSG00000230019.1	ENSG00000230019	YWHAQP9	0.0767651	0	0	0.0810043	0.0529284	0
ENSG00000230035.2	ENSG00000230035	IGSF21-AS1	0.0767651	0	0	0.0810043	0.0529284	0
ENSG00000230248.1	ENSG00000230248		0.0767651	0	0	0.0810043	0.0529284	0
ENSG00000230285.1	ENSG00000230285		0.0767651	0	0.0660036	0.0810043	0.0107615	0.0702428
ENSG00000230491.1	ENSG00000230491	SRD5A2P1	0.0767651	0	0	0.0810043	0.0529284	0
ENSG00000230621.1	ENSG00000230621		0.0767651	0	0	0.0810043	0.0529284	0
ENSG00000230779.1	ENSG00000230779	RPLP0P4	0.0767651	0	0	0.0810043	0.0529284	0
ENSG00000230978.2	ENSG00000230978	LINC00160	0.0767651	0	0.0660036	0.0810043	0.0107615	0.0702428
ENSG00000231011.1	ENSG00000231011		0.0767651	0	0	0.0810043	0.0529284	0
ENSG00000231017.1	ENSG00000231017	RPS27P10	0.0767651	0	0.10817	0.0810043	-0.0314054	0.11241
ENSG00000231195.1	ENSG00000231195	IFNA11P	0.0767651	0	0	0.0810043	0.0529284	0
ENSG00000231302.1	ENSG00000231302	RPL36P2	0.0767651	0	0.10817	0.0810043	-0.0314054	0.11241
ENSG00000231476.1	ENSG00000231476		0.0767651	0	0	0.0810043	0.0529284	0
ENSG00000231589.1	ENSG00000231589		0.0767651	0	0.0660036	0.0810043	0.0107615	0.0702428
ENSG00000231743.1	ENSG00000231743		0.0767651	-0.0464061	-0.0183301	0.123171	0.0950952	0
ENSG00000231809.4	ENSG00000231809	NANOGP9	0.0767651	0	0	0.0810043	0.0529284	0
ENSG00000231849.1	ENSG00000231849	UBE2V2P4	0.0767651	0.0379277	0	0.0388375	0.0529284	-0.0140909
ENSG00000231855.1	ENSG00000231855		0.0767651	0	0	0.0810043	0.0529284	0
ENSG00000231949.1	ENSG00000231949		0.0767651	-0.0464061	-0.0183301	0.123171	0.0950952	0
ENSG00000231964.1	ENSG00000231964		0.0767651	0	0.0660036	0.0810043	0.0107615	0.0702428
ENSG00000232073.1	ENSG00000232073		0.0767651	0.0379277	0	0.0388375	0.0529284	-0.0140909
ENSG00000232155.1	ENSG00000232155		0.0767651	-0.0464061	-0.0183301	0.123171	0.0950952	0
ENSG00000232217.1	ENSG00000232217	FTLP8	0.0767651	0.0379277	0	0.0388375	0.0529284	-0.0140909
ENSG00000232223.1	ENSG00000232223	CNN2P10	0.0767651	0	0.0660036	0.0810043	0.0107615	0.0702428
ENSG00000232296.1	ENSG00000232296		0.0767651	0	0.10817	0.0810043	-0.0314054	0.11241
ENSG00000232370.1	ENSG00000232370	BAG1P1	0.0767651	0	0.0660036	0.0810043	0.0107615	0.0702428
ENSG00000232661.1	ENSG00000232661	CFTR-AS1	0.0767651	0	0	0.0810043	0.0529284	0
ENSG00000232696.1	ENSG00000232696		0.0767651	0.0800945	0	-0.00332939	0.0529284	-0.0562577
ENSG00000232735.2	ENSG00000232735	ATG4AP1	0.0767651	0	0	0.0810043	0.0529284	0
ENSG00000232797.1	ENSG00000232797	FAM207CP	0.0767651	0.0379277	0.0660036	0.0388375	0.0107615	0.028076
ENSG00000232889.2	ENSG00000232889		0.0767651	0	0.10817	0.0810043	-0.0314054	0.11241
ENSG00000233011.1	ENSG00000233011	SLC9A3P1	0.0767651	0.0800945	0	-0.00332939	0.0529284	-0.0562577
ENSG00000233157.1	ENSG00000233157		0.0767651	0	0.10817	0.0810043	-0.0314054	0.11241
ENSG00000233285.1	ENSG00000233285	MTCYBP10	0.0767651	0	0	0.0810043	0.0529284	0
ENSG00000233291.1	ENSG00000233291	RPL7AP61	0.0767651	0	0	0.0810043	0.0529284	0
ENSG00000233482.1	ENSG00000233482		0.0767651	0	0	0.0810043	0.0529284	0
ENSG00000233489.1	ENSG00000233489	PAXBP1P1	0.0767651	0	0	0.0810043	0.0529284	0
ENSG00000233526.1	ENSG00000233526	RFC5P1	0.0767651	0	0.10817	0.0810043	-0.0314054	0.11241
ENSG00000233685.1	ENSG00000233685	OR6L1P	0.0767651	0	0	0.0810043	0.0529284	0
ENSG00000233943.1	ENSG00000233943		0.0767651	0.0379277	0	0.0388375	0.0529284	-0.0140909
ENSG00000233990.1	ENSG00000233990		0.0767651	0.0379277	0.0660036	0.0388375	0.0107615	0.028076
ENSG00000234270.1	ENSG00000234270	RPL36P20	0.0767651	0.0379277	0	0.0388375	0.0529284	-0.0140909
ENSG00000234435.3	ENSG00000234435	LINC01432	0.0767651	0	0	0.0810043	0.0529284	0
ENSG00000234445.1	ENSG00000234445	FGF14-AS1	0.0767651	-0.0464061	-0.0183301	0.123171	0.0950952	0
ENSG00000234579.1	ENSG00000234579		0.0767651	0	0.10817	0.0810043	-0.0314054	0.11241
ENSG00000234644.2	ENSG00000234644	OTX2P1	0.0767651	0	0	0.0810043	0.0529284	0
ENSG00000235170.1	ENSG00000235170	MTND1P31	0.0767651	0	0	0.0810043	0.0529284	0
ENSG00000235182.1	ENSG00000235182		0.0767651	0	0	0.0810043	0.0529284	0
ENSG00000235191.1	ENSG00000235191	NUCB1-AS1	0.0767651	0	0	0.0810043	0.0529284	0
ENSG00000235208.2	ENSG00000235208	RPL7AP13	0.0767651	0	0.0660036	0.0810043	0.0107615	0.0702428
ENSG00000235211.4	ENSG00000235211	TMSB10P2	0.0767651	0	0	0.0810043	0.0529284	0
ENSG00000235277.1	ENSG00000235277		0.0767651	0.0379277	0	0.0388375	0.0529284	-0.0140909
ENSG00000235279.1	ENSG00000235279		0.0767651	0.0379277	0.0660036	0.0388375	0.0107615	0.028076
ENSG00000235282.3	ENSG00000235282	DYNLL1P3	0.0767651	0	0	0.0810043	0.0529284	0
ENSG00000235337.1	ENSG00000235337	NA	0.0767651	0	0	0.0810043	0.0529284	0
ENSG00000235595.1	ENSG00000235595	GAPDHP23	0.0767651	0	0	0.0810043	0.0529284	0
ENSG00000235802.1	ENSG00000235802	HCFC1-AS1	0.0767651	0	0	0.0810043	0.0529284	0
ENSG00000235911.1	ENSG00000235911		0.0767651	0.0379277	0	0.0388375	0.0529284	-0.0140909
ENSG00000236131.1	ENSG00000236131	MED13P1	0.0767651	0	0	0.0810043	0.0529284	0
ENSG00000236284.1	ENSG00000236284	VN1R31P	0.0767651	0	0	0.0810043	0.0529284	0
ENSG00000236313.1	ENSG00000236313	VN1R53P	0.0767651	0.0800945	0	-0.00332939	0.0529284	-0.0562577
ENSG00000236343.1	ENSG00000236343	EI24P4	0.0767651	0	0.10817	0.0810043	-0.0314054	0.11241
ENSG00000236549.1	ENSG00000236549	RPS27AP7	0.0767651	0	0	0.0810043	0.0529284	0
ENSG00000236555.1	ENSG00000236555		0.0767651	0	0	0.0810043	0.0529284	0
ENSG00000236626.1	ENSG00000236626	MTND5P17	0.0767651	0	0	0.0810043	0.0529284	0
ENSG00000236689.1	ENSG00000236689	MTCO2P21	0.0767651	0	0	0.0810043	0.0529284	0
ENSG00000236741.4	ENSG00000236741		0.0767651	0	0	0.0810043	0.0529284	0
ENSG00000236822.1	ENSG00000236822	NMBR-AS1	0.0767651	0.0379277	0	0.0388375	0.0529284	-0.0140909
ENSG00000237139.1	ENSG00000237139	RPS26P41	0.0767651	0	0	0.0810043	0.0529284	0
ENSG00000237183.1	ENSG00000237183	KRTAP9-10P	0.0767651	0	0	0.0810043	0.0529284	0
ENSG00000237202.1	ENSG00000237202	BNIP3P43	0.0767651	0	0	0.0810043	0.0529284	0
ENSG00000237363.1	ENSG00000237363		0.0767651	0	0	0.0810043	0.0529284	0
ENSG00000237383.1	ENSG00000237383	CNN2P11	0.0767651	0	0	0.0810043	0.0529284	0
ENSG00000237556.1	ENSG00000237556	KCND3-AS1	0.0767651	0.0379277	0	0.0388375	0.0529284	-0.0140909
ENSG00000237603.1	ENSG00000237603	HMGB3P12	0.0767651	-0.0464061	-0.0183301	0.123171	0.0950952	0
ENSG00000237874.2	ENSG00000237874		0.0767651	0	0	0.0810043	0.0529284	0
ENSG00000237913.1	ENSG00000237913	FTLP19	0.0767651	0.0800945	0	-0.00332939	0.0529284	-0.0562577
ENSG00000237941.2	ENSG00000237941	KCNQ1DN	0.0767651	0	0	0.0810043	0.0529284	0
ENSG00000238195.1	ENSG00000238195		0.0767651	0.0800945	0	-0.00332939	0.0529284	-0.0562577
ENSG00000238485.1	ENSG00000238485		0.0767651	0.0379277	0	0.0388375	0.0529284	-0.0140909
ENSG00000238590.1	ENSG00000238590	RNU7-54P	0.0767651	0	0	0.0810043	0.0529284	0
ENSG00000238731.1	ENSG00000238731	RNU7-90P	0.0767651	0	0	0.0810043	0.0529284	0
ENSG00000238777.1	ENSG00000238777	RNU7-141P	0.0767651	0	0	0.0810043	0.0529284	0
ENSG00000238783.1	ENSG00000238783		0.0767651	0	0	0.0810043	0.0529284	0
ENSG00000239119.1	ENSG00000239119	RNU7-119P	0.0767651	0	0	0.0810043	0.0529284	0
ENSG00000239168.1	ENSG00000239168	RNU7-197P	0.0767651	0	0	0.0810043	0.0529284	0
ENSG00000239184.1	ENSG00000239184	RNA5SP269	0.0767651	0.0379277	0	0.0388375	0.0529284	-0.0140909
ENSG00000239253.1	ENSG00000239253	RPS4XP23	0.0767651	0	0	0.0810043	0.0529284	0
ENSG00000239293.1	ENSG00000239293	OR9P1P	0.0767651	0	0	0.0810043	0.0529284	0
ENSG00000239718.1	ENSG00000239718	HLTF-AS1	0.0767651	0	0.0660036	0.0810043	0.0107615	0.0702428
ENSG00000239739.1	ENSG00000239739		0.0767651	0	0.0660036	0.0810043	0.0107615	0.0702428
ENSG00000239780.1	ENSG00000239780	RPLP0P11	0.0767651	0	0	0.0810043	0.0529284	0
ENSG00000239923.3	ENSG00000239923	RN7SL864P	0.0767651	0	0	0.0810043	0.0529284	0
ENSG00000240198.5	ENSG00000240198	ARHGEF3-AS1	0.0767651	0	0.10817	0.0810043	-0.0314054	0.11241
ENSG00000240281.2	ENSG00000240281		0.0767651	0	0.0660036	0.0810043	0.0107615	0.0702428
ENSG00000240382.3	ENSG00000240382	IGKV1-17	0.0767651	0	0	0.0810043	0.0529284	0
ENSG00000241042.1	ENSG00000241042		0.0767651	0	0	0.0810043	0.0529284	0
ENSG00000241130.1	ENSG00000241130	RPL32P30	0.0767651	0	0	0.0810043	0.0529284	0
ENSG00000241397.1	ENSG00000241397	LINC00903	0.0767651	0	0.0660036	0.0810043	0.0107615	0.0702428
ENSG00000242163.1	ENSG00000242163		0.0767651	0	0.10817	0.0810043	-0.0314054	0.11241
ENSG00000242198.1	ENSG00000242198		0.0767651	0.0800945	0	-0.00332939	0.0529284	-0.0562577
ENSG00000242387.1	ENSG00000242387	H2AC3P	0.0767651	0	0	0.0810043	0.0529284	0
ENSG00000242472.1	ENSG00000242472	IGHJ5	0.0767651	0	0	0.0810043	0.0529284	0
ENSG00000243187.1	ENSG00000243187	CCDC39-AS1	0.0767651	0.0379277	0	0.0388375	0.0529284	-0.0140909
ENSG00000243305.1	ENSG00000243305		0.0767651	-0.0464061	-0.0183301	0.123171	0.0950952	0
ENSG00000243346.3	ENSG00000243346	RN7SL601P	0.0767651	0	0.10817	0.0810043	-0.0314054	0.11241
ENSG00000243671.3	ENSG00000243671	RN7SL761P	0.0767651	0.0379277	0	0.0388375	0.0529284	-0.0140909
ENSG00000243920.2	ENSG00000243920	RPS26P24	0.0767651	0	0	0.0810043	0.0529284	0
ENSG00000243957.3	ENSG00000243957	RN7SL647P	0.0767651	0	0	0.0810043	0.0529284	0
ENSG00000243980.3	ENSG00000243980	RN7SL702P	0.0767651	0	0	0.0810043	0.0529284	0
ENSG00000244065.1	ENSG00000244065	MARK2P17	0.0767651	0.0800945	0	-0.00332939	0.0529284	-0.0562577
ENSG00000244461.1	ENSG00000244461	LINC02077	0.0767651	0.0379277	0.0660036	0.0388375	0.0107615	0.028076
ENSG00000248128.1	ENSG00000248128		0.0767651	0	0	0.0810043	0.0529284	0
ENSG00000248249.1	ENSG00000248249		0.0767651	0	0	0.0810043	0.0529284	0
ENSG00000248365.3	ENSG00000248365	POU5F1P7	0.0767651	-0.0464061	-0.0183301	0.123171	0.0950952	0
ENSG00000248417.1	ENSG00000248417		0.0767651	0	0.0660036	0.0810043	0.0107615	0.0702428
ENSG00000248420.1	ENSG00000248420	MTATP6P9	0.0767651	0	0	0.0810043	0.0529284	0
ENSG00000248676.1	ENSG00000248676		0.0767651	-0.0464061	-0.0183301	0.123171	0.0950952	0
ENSG00000249453.1	ENSG00000249453		0.0767651	0	0	0.0810043	0.0529284	0
ENSG00000249555.2	ENSG00000249555	TMEM248P1	0.0767651	0	0	0.0810043	0.0529284	0
ENSG00000249753.2	ENSG00000249753		0.0767651	0.0379277	0	0.0388375	0.0529284	-0.0140909
ENSG00000249924.2	ENSG00000249924		0.0767651	0	0	0.0810043	0.0529284	0
ENSG00000250229.1	ENSG00000250229		0.0767651	0	0	0.0810043	0.0529284	0
ENSG00000250540.1	ENSG00000250540		0.0767651	0	0.0660036	0.0810043	0.0107615	0.0702428
ENSG00000250614.1	ENSG00000250614		0.0767651	0	0.0660036	0.0810043	0.0107615	0.0702428
ENSG00000251012.2	ENSG00000251012		0.0767651	-0.0464061	-0.0183301	0.123171	0.0950952	0
ENSG00000251073.1	ENSG00000251073	NUDT19P5	0.0767651	0	0.0660036	0.0810043	0.0107615	0.0702428
ENSG00000251118.1	ENSG00000251118	H3P24	0.0767651	0.0800945	0	-0.00332939	0.0529284	-0.0562577
ENSG00000251123.1	ENSG00000251123		0.0767651	0	0	0.0810043	0.0529284	0
ENSG00000251332.1	ENSG00000251332	PSME2P4	0.0767651	0	0	0.0810043	0.0529284	0
ENSG00000251378.1	ENSG00000251378		0.0767651	0	0.10817	0.0810043	-0.0314054	0.11241
ENSG00000251440.2	ENSG00000251440	STMN1P2	0.0767651	-0.0464061	-0.0183301	0.123171	0.0950952	0
ENSG00000251798.1	ENSG00000251798	RNU6-863P	0.0767651	0.0800945	0	-0.00332939	0.0529284	-0.0562577
ENSG00000251810.1	ENSG00000251810	RN7SKP132	0.0767651	0	0	0.0810043	0.0529284	0
ENSG00000251986.1	ENSG00000251986		0.0767651	0	0	0.0810043	0.0529284	0
ENSG00000252115.1	ENSG00000252115		0.0767651	0	0	0.0810043	0.0529284	0
ENSG00000252149.1	ENSG00000252149	RNA5SP315	0.0767651	0	0	0.0810043	0.0529284	0
ENSG00000252172.1	ENSG00000252172	RNU6-720P	0.0767651	0	0	0.0810043	0.0529284	0
ENSG00000252207.1	ENSG00000252207	RNA5SP365	0.0767651	0	0	0.0810043	0.0529284	0
ENSG00000252228.1	ENSG00000252228		0.0767651	0	0.10817	0.0810043	-0.0314054	0.11241
ENSG00000252279.1	ENSG00000252279	RNU6-406P	0.0767651	0	0	0.0810043	0.0529284	0
ENSG00000252290.1	ENSG00000252290		0.0767651	0.0800945	0	-0.00332939	0.0529284	-0.0562577
ENSG00000252338.1	ENSG00000252338	RNU6-503P	0.0767651	0	0	0.0810043	0.0529284	0
ENSG00000252407.1	ENSG00000252407	RNU7-183P	0.0767651	0	0	0.0810043	0.0529284	0
ENSG00000252438.1	ENSG00000252438		0.0767651	-0.0464061	-0.0183301	0.123171	0.0950952	0
ENSG00000252458.1	ENSG00000252458		0.0767651	-0.0464061	-0.0183301	0.123171	0.0950952	0
ENSG00000252608.1	ENSG00000252608	RNU6-1191P	0.0767651	0	0	0.0810043	0.0529284	0
ENSG00000252704.1	ENSG00000252704	RN7SKP277	0.0767651	0.0379277	0	0.0388375	0.0529284	-0.0140909
ENSG00000252812.1	ENSG00000252812	RN7SKP2	0.0767651	0.0379277	0	0.0388375	0.0529284	-0.0140909
ENSG00000252867.1	ENSG00000252867	RNU6-909P	0.0767651	0	0	0.0810043	0.0529284	0
ENSG00000252870.1	ENSG00000252870		0.0767651	0	0	0.0810043	0.0529284	0
ENSG00000252877.1	ENSG00000252877	RNA5SP312	0.0767651	0	0	0.0810043	0.0529284	0
ENSG00000253013.1	ENSG00000253013		0.0767651	0	0	0.0810043	0.0529284	0
ENSG00000253019.1	ENSG00000253019	RN7SKP35	0.0767651	0.0379277	0.0660036	0.0388375	0.0107615	0.028076
ENSG00000253065.1	ENSG00000253065		0.0767651	0	0	0.0810043	0.0529284	0
ENSG00000253275.1	ENSG00000253275		0.0767651	0.0379277	0	0.0388375	0.0529284	-0.0140909
ENSG00000253310.1	ENSG00000253310	IGHVIII-76-1	0.0767651	0	0	0.0810043	0.0529284	0
ENSG00000253328.2	ENSG00000253328	SUMO2P19	0.0767651	0	0.10817	0.0810043	-0.0314054	0.11241
ENSG00000253359.1	ENSG00000253359	IGHV3-37	0.0767651	0	0	0.0810043	0.0529284	0
ENSG00000253435.1	ENSG00000253435	IGKV2-4	0.0767651	0	0	0.0810043	0.0529284	0
ENSG00000253571.1	ENSG00000253571		0.0767651	0.0379277	0.0660036	0.0388375	0.0107615	0.028076
ENSG00000253611.1	ENSG00000253611	VN1R46P	0.0767651	0	0	0.0810043	0.0529284	0
ENSG00000253632.1	ENSG00000253632		0.0767651	0	0	0.0810043	0.0529284	0
ENSG00000253857.2	ENSG00000253857		0.0767651	0	0.0660036	0.0810043	0.0107615	0.0702428
ENSG00000253906.1	ENSG00000253906	IGKV2D-10	0.0767651	0	0.0660036	0.0810043	0.0107615	0.0702428
ENSG00000253998.3	ENSG00000253998	IGKV2-29	0.0767651	0	0	0.0810043	0.0529284	0
ENSG00000254056.1	ENSG00000254056	IGHV3-71	0.0767651	0	0	0.0810043	0.0529284	0
ENSG00000254249.1	ENSG00000254249		0.0767651	0	0	0.0810043	0.0529284	0
ENSG00000254298.1	ENSG00000254298		0.0767651	0	0.0660036	0.0810043	0.0107615	0.0702428
ENSG00000254482.1	ENSG00000254482		0.0767651	0	0	0.0810043	0.0529284	0
ENSG00000254578.1	ENSG00000254578		0.0767651	-0.0464061	-0.0183301	0.123171	0.0950952	0
ENSG00000254715.3	ENSG00000254715	OR7E154P	0.0767651	0.0800945	0	-0.00332939	0.0529284	-0.0562577
ENSG00000254771.1	ENSG00000254771		0.0767651	0	0	0.0810043	0.0529284	0
ENSG00000254803.1	ENSG00000254803		0.0767651	0	0	0.0810043	0.0529284	0
ENSG00000254892.1	ENSG00000254892		0.0767651	0	0	0.0810043	0.0529284	0
ENSG00000255217.1	ENSG00000255217	OR5J7P	0.0767651	0	0	0.0810043	0.0529284	0
ENSG00000255266.1	ENSG00000255266		0.0767651	0.0379277	0	0.0388375	0.0529284	-0.0140909
ENSG00000255285.1	ENSG00000255285		0.0767651	0.0379277	0	0.0388375	0.0529284	-0.0140909
ENSG00000255286.2	ENSG00000255286		0.0767651	-0.0464061	-0.0183301	0.123171	0.0950952	0
ENSG00000255483.1	ENSG00000255483	METTL5P4	0.0767651	0.0379277	0.0660036	0.0388375	0.0107615	0.028076
ENSG00000255689.1	ENSG00000255689		0.0767651	0	0	0.0810043	0.0529284	0
ENSG00000256691.1	ENSG00000256691		0.0767651	0	0.10817	0.0810043	-0.0314054	0.11241
ENSG00000257070.1	ENSG00000257070		0.0767651	0	0	0.0810043	0.0529284	0
ENSG00000257226.2	ENSG00000257226	NA	0.0767651	0.0800945	0	-0.00332939	0.0529284	-0.0562577
ENSG00000257271.1	ENSG00000257271	KIRREL3-AS1	0.0767651	0	0	0.0810043	0.0529284	0
ENSG00000257662.1	ENSG00000257662	EIF4A1P12	0.0767651	0	0	0.0810043	0.0529284	0
ENSG00000257855.1	ENSG00000257855		0.0767651	0	0.0660036	0.0810043	0.0107615	0.0702428
ENSG00000257915.1	ENSG00000257915	GLULP5	0.0767651	0	0.10817	0.0810043	-0.0314054	0.11241
ENSG00000258308.6	ENSG00000258308		0.0767651	0.0379277	0	0.0388375	0.0529284	-0.0140909
ENSG00000258423.1	ENSG00000258423	OR7E105P	0.0767651	0	0.10817	0.0810043	-0.0314054	0.11241
ENSG00000258509.1	ENSG00000258509		0.0767651	0	0	0.0810043	0.0529284	0
ENSG00000258513.1	ENSG00000258513		0.0767651	0	0.10817	0.0810043	-0.0314054	0.11241
ENSG00000258516.2	ENSG00000258516		0.0767651	-0.0464061	-0.0183301	0.123171	0.0950952	0
ENSG00000258637.1	ENSG00000258637		0.0767651	0	0	0.0810043	0.0529284	0
ENSG00000258639.1	ENSG00000258639		0.0767651	-0.0464061	-0.0183301	0.123171	0.0950952	0
ENSG00000258719.1	ENSG00000258719		0.0767651	0.0800945	0	-0.00332939	0.0529284	-0.0562577
ENSG00000258772.1	ENSG00000258772	NA	0.0767651	0	0	0.0810043	0.0529284	0
ENSG00000258848.1	ENSG00000258848	GRAMD4P6	0.0767651	0	0	0.0810043	0.0529284	0
ENSG00000258886.2	ENSG00000258886	HIGD1AP17	0.0767651	-0.0464061	-0.0183301	0.123171	0.0950952	0
ENSG00000259180.1	ENSG00000259180		0.0767651	0.0379277	0	0.0388375	0.0529284	-0.0140909
ENSG00000259276.1	ENSG00000259276		0.0767651	0	0.10817	0.0810043	-0.0314054	0.11241
ENSG00000259322.1	ENSG00000259322		0.0767651	0	0.10817	0.0810043	-0.0314054	0.11241
ENSG00000259443.1	ENSG00000259443		0.0767651	-0.0464061	-0.0183301	0.123171	0.0950952	0
ENSG00000259647.1	ENSG00000259647		0.0767651	0	0.0660036	0.0810043	0.0107615	0.0702428
ENSG00000259907.1	ENSG00000259907		0.0767651	0	0	0.0810043	0.0529284	0
ENSG00000260011.2	ENSG00000260011		0.0767651	0.0800945	0	-0.00332939	0.0529284	-0.0562577
ENSG00000260070.1	ENSG00000260070		0.0767651	0.0800945	0	-0.00332939	0.0529284	-0.0562577
ENSG00000260112.1	ENSG00000260112		0.0767651	0	0	0.0810043	0.0529284	0
ENSG00000260131.1	ENSG00000260131	LINC00556	0.0767651	0.0379277	0	0.0388375	0.0529284	-0.0140909
ENSG00000260146.1	ENSG00000260146		0.0767651	0.0800945	0	-0.00332939	0.0529284	-0.0562577
ENSG00000260406.1	ENSG00000260406		0.0767651	0	0	0.0810043	0.0529284	0
ENSG00000260678.1	ENSG00000260678		0.0767651	0.0800945	0	-0.00332939	0.0529284	-0.0562577
ENSG00000260725.1	ENSG00000260725		0.0767651	0	0	0.0810043	0.0529284	0
ENSG00000260883.1	ENSG00000260883	VN1R65P	0.0767651	0	0.10817	0.0810043	-0.0314054	0.11241
ENSG00000261053.1	ENSG00000261053	NAMPTP3	0.0767651	0.0800945	0	-0.00332939	0.0529284	-0.0562577
ENSG00000261196.1	ENSG00000261196	CYP4A43P	0.0767651	0	0	0.0810043	0.0529284	0
ENSG00000261470.1	ENSG00000261470	NA	0.0767651	0	0.0660036	0.0810043	0.0107615	0.0702428
ENSG00000261709.3	ENSG00000261709		0.0767651	0	0	0.0810043	0.0529284	0
ENSG00000262213.1	ENSG00000262213		0.0767651	0	0	0.0810043	0.0529284	0
ENSG00000262961.1	ENSG00000262961		0.0767651	0	0.10817	0.0810043	-0.0314054	0.11241
ENSG00000263305.1	ENSG00000263305		0.0767651	0	0.0660036	0.0810043	0.0107615	0.0702428
ENSG00000263456.1	ENSG00000263456	MIR5189	0.0767651	0	0	0.0810043	0.0529284	0
ENSG00000264163.1	ENSG00000264163	MIR3689B	0.0767651	0	0	0.0810043	0.0529284	0
ENSG00000264236.1	ENSG00000264236		0.0767651	0	0	0.0810043	0.0529284	0
ENSG00000264339.1	ENSG00000264339		0.0767651	0.0379277	0.0660036	0.0388375	0.0107615	0.028076
ENSG00000264370.1	ENSG00000264370	MIR3125	0.0767651	0	0.0660036	0.0810043	0.0107615	0.0702428
ENSG00000264444.1	ENSG00000264444	SDHCP1	0.0767651	-0.0464061	-0.0183301	0.123171	0.0950952	0
ENSG00000264725.1	ENSG00000264725	MIR3129	0.0767651	0	0.0660036	0.0810043	0.0107615	0.0702428
ENSG00000264833.1	ENSG00000264833	RN7SL468P	0.0767651	-0.0464061	-0.0183301	0.123171	0.0950952	0
ENSG00000264857.1	ENSG00000264857	MIR5696	0.0767651	0.0379277	0	0.0388375	0.0529284	-0.0140909
ENSG00000264906.1	ENSG00000264906	MIR4494	0.0767651	0.0379277	0	0.0388375	0.0529284	-0.0140909
ENSG00000265031.1	ENSG00000265031		0.0767651	0.0379277	0	0.0388375	0.0529284	-0.0140909
ENSG00000265279.1	ENSG00000265279	CLUHP6	0.0767651	0.0379277	0	0.0388375	0.0529284	-0.0140909
ENSG00000265304.1	ENSG00000265304	MIR3650	0.0767651	0	0	0.0810043	0.0529284	0
ENSG00000265526.1	ENSG00000265526	MIR4304	0.0767651	0	0	0.0810043	0.0529284	0
ENSG00000266703.1	ENSG00000266703	MIR4490	0.0767651	0	0	0.0810043	0.0529284	0
ENSG00000266775.1	ENSG00000266775		0.0767651	0	0	0.0810043	0.0529284	0
ENSG00000266919.3	ENSG00000266919		0.0767651	0	0	0.0810043	0.0529284	0
ENSG00000266963.1	ENSG00000266963		0.0767651	0	0	0.0810043	0.0529284	0
ENSG00000266975.1	ENSG00000266975	FARSA-AS1	0.0767651	0	0	0.0810043	0.0529284	0
ENSG00000267019.1	ENSG00000267019	NTF6A	0.0767651	0	0	0.0810043	0.0529284	0
ENSG00000267074.1	ENSG00000267074		0.0767651	0	0	0.0810043	0.0529284	0
ENSG00000267250.1	ENSG00000267250		0.0767651	0.0379277	0	0.0388375	0.0529284	-0.0140909
ENSG00000267408.1	ENSG00000267408		0.0767651	0	0	0.0810043	0.0529284	0
ENSG00000267444.1	ENSG00000267444	SMUG1P1	0.0767651	0.0379277	0	0.0388375	0.0529284	-0.0140909
ENSG00000267797.1	ENSG00000267797	NRBF2P1	0.0767651	0.0379277	0	0.0388375	0.0529284	-0.0140909
ENSG00000268186.1	ENSG00000268186	ZNF114-AS1	0.0767651	0	0	0.0810043	0.0529284	0
ENSG00000268238.1	ENSG00000268238	IGFL1P2	0.0767651	0	0	0.0810043	0.0529284	0
ENSG00000269886.1	ENSG00000269886		0.0767651	0	0.0660036	0.0810043	0.0107615	0.0702428
ENSG00000270270.1	ENSG00000270270	BNIP3P10	0.0767651	0	0	0.0810043	0.0529284	0
ENSG00000270308.1	ENSG00000270308	TEX101P1	0.0767651	0	0	0.0810043	0.0529284	0
ENSG00000270457.1	ENSG00000270457		0.0767651	0	0	0.0810043	0.0529284	0
ENSG00000270496.1	ENSG00000270496	BNIP3P7	0.0767651	0	0	0.0810043	0.0529284	0
ENSG00000270512.1	ENSG00000270512		0.0767651	0	0	0.0810043	0.0529284	0
ENSG00000270759.1	ENSG00000270759	OOEPP1	0.0767651	0	0	0.0810043	0.0529284	0
ENSG00000270880.1	ENSG00000270880	ATP5PBP8	0.0767651	0.0800945	0	-0.00332939	0.0529284	-0.0562577
ENSG00000270892.1	ENSG00000270892		0.0767651	0	0	0.0810043	0.0529284	0
ENSG00000271005.1	ENSG00000271005	CTHRC1P1	0.0767651	0.0379277	0	0.0388375	0.0529284	-0.0140909
ENSG00000271048.1	ENSG00000271048		0.0767651	0	0.0660036	0.0810043	0.0107615	0.0702428
ENSG00000271178.1	ENSG00000271178	IGHV3OR16-13	0.0767651	0	0	0.0810043	0.0529284	0
ENSG00000271240.1	ENSG00000271240		0.0767651	0	0	0.0810043	0.0529284	0
ENSG00000271248.1	ENSG00000271248		0.0767651	0	0	0.0810043	0.0529284	0
ENSG00000271309.1	ENSG00000271309		0.0767651	0	0.0660036	0.0810043	0.0107615	0.0702428
ENSG00000271563.1	ENSG00000271563	HIRAP1	0.0767651	0	0	0.0810043	0.0529284	0
ENSG00000271624.1	ENSG00000271624		0.0767651	0.0800945	0	-0.00332939	0.0529284	-0.0562577
ENSG00000271705.1	ENSG00000271705	RPL17P3	0.0767651	0.0379277	0.0660036	0.0388375	0.0107615	0.028076
ENSG00000272175.1	ENSG00000272175		0.0767651	0	0	0.0810043	0.0529284	0
ENSG00000272436.1	ENSG00000272436	CUX2P1	0.0767651	-0.0464061	-0.0183301	0.123171	0.0950952	0
ENSG00000272714.1	ENSG00000272714		0.0767651	0	0	0.0810043	0.0529284	0
ENSG00000273566.1	ENSG00000273566		0.0767651	0	0.0660036	0.0810043	0.0107615	0.0702428
ENSG00000273942.1	ENSG00000273942		0.0767651	0.0800945	0	-0.00332939	0.0529284	-0.0562577
ENSG00000274326.1	ENSG00000274326		0.0767651	0	0	0.0810043	0.0529284	0
ENSG00000274450.1	ENSG00000274450		0.0767651	0	0	0.0810043	0.0529284	0
ENSG00000274451.1	ENSG00000274451		0.0767651	0	0	0.0810043	0.0529284	0
ENSG00000274459.1	ENSG00000274459		0.0767651	0	0	0.0810043	0.0529284	0
ENSG00000274467.1	ENSG00000274467	RNA5SP257	0.0767651	0.0800945	0	-0.00332939	0.0529284	-0.0562577
ENSG00000274736.5	ENSG00000274736	CCL23	0.0767651	0	0.0660036	0.0810043	0.0107615	0.0702428
ENSG00000274749.1	ENSG00000274749	KRTAP7-1	0.0767651	0	0	0.0810043	0.0529284	0
ENSG00000274752.1	ENSG00000274752	TRBV12-3	0.0767651	0.0379277	0	0.0388375	0.0529284	-0.0140909
ENSG00000274823.1	ENSG00000274823	APONP	0.0767651	0.0379277	0	0.0388375	0.0529284	-0.0140909
ENSG00000275001.1	ENSG00000275001		0.0767651	0	0	0.0810043	0.0529284	0
ENSG00000275772.1	ENSG00000275772		0.0767651	0.0800945	0	-0.00332939	0.0529284	-0.0562577
ENSG00000276048.1	ENSG00000276048		0.0767651	0	0	0.0810043	0.0529284	0
ENSG00000276205.1	ENSG00000276205		0.0767651	0	0	0.0810043	0.0529284	0
ENSG00000276398.1	ENSG00000276398		0.0767651	-0.0464061	-0.0183301	0.123171	0.0950952	0
ENSG00000276496.1	ENSG00000276496		0.0767651	0.0379277	0	0.0388375	0.0529284	-0.0140909
ENSG00000276663.1	ENSG00000276663		0.0767651	0	0	0.0810043	0.0529284	0
ENSG00000276738.1	ENSG00000276738		0.0767651	0.0379277	0	0.0388375	0.0529284	-0.0140909
ENSG00000277171.1	ENSG00000277171		0.0767651	0	0	0.0810043	0.0529284	0
ENSG00000277172.1	ENSG00000277172	GAPDHP41	0.0767651	0	0	0.0810043	0.0529284	0
ENSG00000277191.1	ENSG00000277191		0.0767651	0	0	0.0810043	0.0529284	0
ENSG00000277352.1	ENSG00000277352	NA	0.0767651	0	0	0.0810043	0.0529284	0
ENSG00000277458.1	ENSG00000277458		0.0767651	0	0.0660036	0.0810043	0.0107615	0.0702428
ENSG00000277499.1	ENSG00000277499		0.0767651	0	0.10817	0.0810043	-0.0314054	0.11241
ENSG00000277572.1	ENSG00000277572		0.0767651	0	0	0.0810043	0.0529284	0
ENSG00000277746.1	ENSG00000277746		0.0767651	0	0	0.0810043	0.0529284	0
ENSG00000278400.1	ENSG00000278400		0.0767651	0	0	0.0810043	0.0529284	0
ENSG00000278933.1	ENSG00000278933		0.0767651	0	0	0.0810043	0.0529284	0
ENSG00000278960.1	ENSG00000278960		0.0767651	0	0	0.0810043	0.0529284	0
ENSG00000278994.1	ENSG00000278994		0.0767651	0	0	0.0810043	0.0529284	0
ENSG00000279322.1	ENSG00000279322		0.0767651	0.0379277	0	0.0388375	0.0529284	-0.0140909
ENSG00000279420.1	ENSG00000279420		0.0767651	0	0	0.0810043	0.0529284	0
ENSG00000279735.2	ENSG00000279735		0.0767651	0.0800945	0	-0.00332939	0.0529284	-0.0562577
ENSG00000279815.1	ENSG00000279815		0.0767651	0.0800945	0	-0.00332939	0.0529284	-0.0562577
ENSG00000279844.1	ENSG00000279844		0.0767651	0	0.10817	0.0810043	-0.0314054	0.11241
ENSG00000279945.1	ENSG00000279945		0.0767651	0	0	0.0810043	0.0529284	0
ENSG00000280272.1	ENSG00000280272		0.0767651	0	0.0660036	0.0810043	0.0107615	0.0702428
ENSG00000280431.1	ENSG00000280431		0.0767651	0	0	0.0810043	0.0529284	0
ENSG00000280646.2	ENSG00000280646	RNA5SP196	0.0767651	0	0	0.0810043	0.0529284	0
ENSG00000280703.1	ENSG00000280703		0.0767651	-0.0464061	-0.0183301	0.123171	0.0950952	0
ENSG00000283307.1	ENSG00000283307	OR5AK4P	0.0767651	0	0.0660036	0.0810043	0.0107615	0.0702428
ENSG00000283367.1	ENSG00000283367		0.0767651	0	0	0.0810043	0.0529284	0
ENSG00000283461.1	ENSG00000283461	MIR550B2	0.0767651	0	0.0660036	0.0810043	0.0107615	0.0702428
ENSG00000283509.1	ENSG00000283509		0.0767651	0	0	0.0810043	0.0529284	0
ENSG00000283625.1	ENSG00000283625	TEDDM3P	0.0767651	0.0379277	0	0.0388375	0.0529284	-0.0140909
ENSG00000283666.1	ENSG00000283666		0.0767651	0	0	0.0810043	0.0529284	0
ENSG00000283788.1	ENSG00000283788	MIR936	0.0767651	-0.0464061	-0.0183301	0.123171	0.0950952	0
ENSG00000284027.1	ENSG00000284027	MIR497	0.0767651	0	0	0.0810043	0.0529284	0
ENSG00000284112.1	ENSG00000284112	MIR195	0.0767651	0	0	0.0810043	0.0529284	0
ENSG00000284242.1	ENSG00000284242		0.0767651	0.0800945	0	-0.00332939	0.0529284	-0.0562577
ENSG00000284399.1	ENSG00000284399	MIR3184	0.0767651	0	0	0.0810043	0.0529284	0
ENSG00000284715.1	ENSG00000284715		0.0767651	0	0.10817	0.0810043	-0.0314054	0.11241
ENSG00000285366.1	ENSG00000285366		0.0767651	0.0800945	0	-0.00332939	0.0529284	-0.0562577
ENSG00000285470.1	ENSG00000285470	TUSC2P1	0.0767651	0	0	0.0810043	0.0529284	0
ENSG00000285483.1	ENSG00000285483	LINC03094	0.0767651	0.0379277	0	0.0388375	0.0529284	-0.0140909
ENSG00000285843.1	ENSG00000285843	SCYGR9	0.0767651	0	0.10817	0.0810043	-0.0314054	0.11241
ENSG00000285944.2	ENSG00000285944	H2AL1MP	0.0767651	0.0800945	0	-0.00332939	0.0529284	-0.0562577
ENSG00000285957.1	ENSG00000285957		0.0767651	0	0	0.0810043	0.0529284	0
ENSG00000286030.2	ENSG00000286030		0.0767651	0	0.10817	0.0810043	-0.0314054	0.11241
ENSG00000286096.1	ENSG00000286096	GPC3-AS1	0.0767651	0	0.10817	0.0810043	-0.0314054	0.11241
ENSG00000286350.1	ENSG00000286350		0.0767651	0	0.0660036	0.0810043	0.0107615	0.0702428
ENSG00000286553.1	ENSG00000286553		0.0767651	0	0.10817	0.0810043	-0.0314054	0.11241
ENSG00000286701.1	ENSG00000286701		0.0767651	0	0.0660036	0.0810043	0.0107615	0.0702428
ENSG00000286736.1	ENSG00000286736		0.0767651	-0.0464061	-0.0183301	0.123171	0.0950952	0
ENSG00000286917.1	ENSG00000286917		0.0767651	0	0	0.0810043	0.0529284	0
ENSG00000287314.1	ENSG00000287314		0.0767651	0	0.10817	0.0810043	-0.0314054	0.11241
ENSG00000287563.1	ENSG00000287563		0.0767651	0	0	0.0810043	0.0529284	0
ENSG00000287864.1	ENSG00000287864		0.0767651	0	0	0.0810043	0.0529284	0
ENSG00000288692.1	ENSG00000288692		0.0767651	0	0.0660036	0.0810043	0.0107615	0.0702428
ENSG00000100450.13	ENSG00000100450	GZMH	0.0767651	0.0800945	0	-0.00332939	0.0529284	-0.0562577
ENSG00000199839.1	ENSG00000199839	RNA5SP150	0.0767651	0.0379277	0	0.0388375	0.0529284	-0.0140909
ENSG00000201178.1	ENSG00000201178		0.0767651	0.0379277	0	0.0388375	0.0529284	-0.0140909
ENSG00000201591.1	ENSG00000201591	RNU6-99P	0.0767651	0.0379277	0	0.0388375	0.0529284	-0.0140909
ENSG00000202324.1	ENSG00000202324	RNA5SP366	0.0767651	0.0800945	0	-0.00332939	0.0529284	-0.0562577
ENSG00000212206.1	ENSG00000212206		0.0767651	0.0379277	0	0.0388375	0.0529284	-0.0140909
ENSG00000213704.3	ENSG00000213704	EEF1A1P15	0.0767651	0.0800945	0	-0.00332939	0.0529284	-0.0562577
ENSG00000216035.1	ENSG00000216035	MIR938	0.0767651	0.0800945	0	-0.00332939	0.0529284	-0.0562577
ENSG00000217408.2	ENSG00000217408	PRELID1P2	0.0767651	0.0800945	0	-0.00332939	0.0529284	-0.0562577
ENSG00000217644.5	ENSG00000217644		0.0767651	0.0379277	0	0.0388375	0.0529284	-0.0140909
ENSG00000222741.1	ENSG00000222741	RNA5SP229	0.0767651	0.0379277	0	0.0388375	0.0529284	-0.0140909
ENSG00000225741.1	ENSG00000225741		0.0767651	0.0379277	0	0.0388375	0.0529284	-0.0140909
ENSG00000226064.1	ENSG00000226064	PGBD4P6	0.0767651	0.0800945	0	-0.00332939	0.0529284	-0.0562577
ENSG00000227134.1	ENSG00000227134	OTX2P2	0.0767651	0.0800945	0	-0.00332939	0.0529284	-0.0562577
ENSG00000227149.1	ENSG00000227149	MTCO1P44	0.0767651	0.0800945	0	-0.00332939	0.0529284	-0.0562577
ENSG00000227958.1	ENSG00000227958		0.0767651	0.0800945	0	-0.00332939	0.0529284	-0.0562577
ENSG00000228930.1	ENSG00000228930	MTCO1P3	0.0767651	0.0379277	0	0.0388375	0.0529284	-0.0140909
ENSG00000229307.1	ENSG00000229307	LINC00459	0.0767651	0.0379277	0	0.0388375	0.0529284	-0.0140909
ENSG00000229310.1	ENSG00000229310	RPP40P1	0.0767651	0.0800945	0	-0.00332939	0.0529284	-0.0562577
ENSG00000229865.1	ENSG00000229865	RPL31P54	0.0767651	0.0800945	0	-0.00332939	0.0529284	-0.0562577
ENSG00000229990.3	ENSG00000229990		0.0767651	0.0379277	0	0.0388375	0.0529284	-0.0140909
ENSG00000230273.1	ENSG00000230273	BRI3P3	0.0767651	0.0379277	0	0.0388375	0.0529284	-0.0140909
ENSG00000231529.2	ENSG00000231529	LINC02779	0.0767651	0.0379277	0	0.0388375	0.0529284	-0.0140909
ENSG00000231556.1	ENSG00000231556	RSL24D1P3	0.0767651	0.0800945	0	-0.00332939	0.0529284	-0.0562577
ENSG00000234398.1	ENSG00000234398		0.0767651	0.0379277	0	0.0388375	0.0529284	-0.0140909
ENSG00000235136.1	ENSG00000235136	PSMA5P1	0.0767651	0.0800945	0	-0.00332939	0.0529284	-0.0562577
ENSG00000235880.1	ENSG00000235880		0.0767651	0.0800945	0	-0.00332939	0.0529284	-0.0562577
ENSG00000237186.1	ENSG00000237186	RPS8P5	0.0767651	0.0379277	0.0660036	0.0388375	0.0107615	0.028076
ENSG00000238912.1	ENSG00000238912		0.0767651	0.0800945	0	-0.00332939	0.0529284	-0.0562577
ENSG00000240121.1	ENSG00000240121	RPS27P20	0.0767651	0.0379277	0.0660036	0.0388375	0.0107615	0.028076
ENSG00000241353.3	ENSG00000241353	PPP1R2P4	0.0767651	0.0800945	0	-0.00332939	0.0529284	-0.0562577
ENSG00000241439.1	ENSG00000241439	FBRSL1P1	0.0767651	0.0379277	0	0.0388375	0.0529284	-0.0140909
ENSG00000241456.1	ENSG00000241456		0.0767651	0.0379277	0	0.0388375	0.0529284	-0.0140909
ENSG00000243055.1	ENSG00000243055	GK-AS1	0.0767651	0.0800945	0	-0.00332939	0.0529284	-0.0562577
ENSG00000243125.3	ENSG00000243125	RN7SL807P	0.0767651	0.0379277	0	0.0388375	0.0529284	-0.0140909
ENSG00000244061.1	ENSG00000244061		0.0767651	0.0800945	0	-0.00332939	0.0529284	-0.0562577
ENSG00000250543.1	ENSG00000250543		0.0767651	0.0379277	0	0.0388375	0.0529284	-0.0140909
ENSG00000250908.1	ENSG00000250908		0.0767651	0.0379277	0	0.0388375	0.0529284	-0.0140909
ENSG00000251005.1	ENSG00000251005	H3P15	0.0767651	0.0800945	0	-0.00332939	0.0529284	-0.0562577
ENSG00000251489.2	ENSG00000251489		0.0767651	0.0379277	0	0.0388375	0.0529284	-0.0140909
ENSG00000252491.1	ENSG00000252491	RNU1-142P	0.0767651	0.0800945	0	-0.00332939	0.0529284	-0.0562577
ENSG00000253393.1	ENSG00000253393	RANP9	0.0767651	0.0379277	0.0660036	0.0388375	0.0107615	0.028076
ENSG00000254770.1	ENSG00000254770	OR4D7P	0.0767651	0.0800945	0	-0.00332939	0.0529284	-0.0562577
ENSG00000257343.1	ENSG00000257343		0.0767651	0.0800945	0	-0.00332939	0.0529284	-0.0562577
ENSG00000258426.1	ENSG00000258426		0.0767651	0.0379277	0.0660036	0.0388375	0.0107615	0.028076
ENSG00000263613.1	ENSG00000263613		0.0767651	0.0379277	0	0.0388375	0.0529284	-0.0140909
ENSG00000263932.1	ENSG00000263932	MIR4448	0.0767651	0.0800945	0	-0.00332939	0.0529284	-0.0562577
ENSG00000264438.2	ENSG00000264438	RN7SL560P	0.0767651	0.0800945	0	-0.00332939	0.0529284	-0.0562577
ENSG00000264892.1	ENSG00000264892	NOS2P4	0.0767651	0.0800945	0	-0.00332939	0.0529284	-0.0562577
ENSG00000265170.2	ENSG00000265170	RN7SL667P	0.0767651	0.0800945	0	-0.00332939	0.0529284	-0.0562577
ENSG00000266097.1	ENSG00000266097	MIR5192	0.0767651	0.0800945	0	-0.00332939	0.0529284	-0.0562577
ENSG00000266535.1	ENSG00000266535		0.0767651	0.0379277	0	0.0388375	0.0529284	-0.0140909
ENSG00000271421.1	ENSG00000271421		0.0767651	0.0379277	0.0660036	0.0388375	0.0107615	0.028076
ENSG00000271889.1	ENSG00000271889	C2orf74-AS1	0.0767651	0.0800945	0	-0.00332939	0.0529284	-0.0562577
ENSG00000272085.1	ENSG00000272085	NA	0.0767651	0.0379277	0	0.0388375	0.0529284	-0.0140909
ENSG00000274231.1	ENSG00000274231		0.0767651	0.0800945	0	-0.00332939	0.0529284	-0.0562577
ENSG00000276869.1	ENSG00000276869	MIR6729	0.0767651	0.0800945	0	-0.00332939	0.0529284	-0.0562577
ENSG00000277635.1	ENSG00000277635		0.0767651	0.0800945	0	-0.00332939	0.0529284	-0.0562577
ENSG00000279062.1	ENSG00000279062	CDRT15P8	0.0767651	0.0800945	0	-0.00332939	0.0529284	-0.0562577
ENSG00000280430.1	ENSG00000280430		0.0767651	0.0800945	0	-0.00332939	0.0529284	-0.0562577
ENSG00000284214.1	ENSG00000284214	MIR29C	0.0767651	0.0379277	0	0.0388375	0.0529284	-0.0140909
ENSG00000287517.1	ENSG00000287517		0.0767651	0.0379277	0	0.0388375	0.0529284	-0.0140909
ENSG00000259496.2	ENSG00000259496	GEMIN8P1	0.0767262	0.155257	0.18111	-0.078531	-0.104384	0.0258525
ENSG00000280033.1	ENSG00000280033		0.0767209	0.0305649	-0.219267	0.046156	0.295988	-0.249832
ENSG00000225243.5	ENSG00000225243		0.0766862	0.151428	-0.150416	-0.0747413	0.227102	-0.301844
ENSG00000132613.15	ENSG00000132613	MTSS2	0.0766602	0.818854	0.722236	-0.742194	-0.645576	-0.0966183
ENSG00000100823.12	ENSG00000100823	APEX1	0.0766431	0.201877	0.303299	-0.125234	-0.226656	0.101422
ENSG00000240775.1	ENSG00000240775		0.0766159	0.83716	0.969874	-0.760544	-0.893258	0.132714
ENSG00000103510.20	ENSG00000103510	KAT8	0.0766126	0.131805	-0.26335	-0.0551928	0.339963	-0.395156
ENSG00000242073.2	ENSG00000242073		0.0766003	0.506821	0.743546	-0.43022	-0.666946	0.236726
ENSG00000082212.13	ENSG00000082212	ME2	0.0765922	-0.437719	-0.560579	0.514312	0.637171	-0.12286
ENSG00000232546.1	ENSG00000232546		0.0765917	0.900311	1.20803	-0.823719	-1.13144	0.307724
ENSG00000234139.4	ENSG00000234139		0.0765903	-0.209286	-0.281316	0.285876	0.357907	-0.0720302
ENSG00000287880.1	ENSG00000287880		0.0765504	-0.0697488	0.311594	0.146299	-0.235043	0.381343
ENSG00000204894.4	ENSG00000204894		0.0765076	-0.256393	-0.510467	0.3329	0.586975	-0.254075
ENSG00000230956.2	ENSG00000230956	CAPZA1P1	0.076497	0.607259	-0.112822	-0.530762	0.189319	-0.720081
ENSG00000138107.13	ENSG00000138107	ACTR1A	0.0764899	-0.148788	-0.197116	0.225278	0.273606	-0.0483276
ENSG00000163155.12	ENSG00000163155	LYSMD1	0.076461	-0.333772	-0.373755	0.410233	0.450216	-0.0399828
ENSG00000238172.2	ENSG00000238172	RPS2P35	0.0764513	0.168737	-0.352471	-0.0922862	0.428923	-0.521209
ENSG00000173992.9	ENSG00000173992	CCS	0.0764331	-0.326945	-0.778514	0.403378	0.854947	-0.451569
ENSG00000235469.1	ENSG00000235469	MRPL50P4	0.0764262	0.188029	0	-0.111603	0.0597437	-0.171347
ENSG00000185504.17	ENSG00000185504	FAAP100	0.076347	0.465575	0.669593	-0.389228	-0.593246	0.204018
ENSG00000137080.4	ENSG00000137080	IFNA21	0.0763341	-0.290365	-0.0796054	0.366699	0.155939	0.21076
ENSG00000251079.6	ENSG00000251079	BMS1P2	0.076268	0.714269	0.765818	-0.638001	-0.68955	0.0515489
ENSG00000278135.1	ENSG00000278135		0.0762235	-0.138352	-0.0452875	0.214575	0.121511	0.0930641
ENSG00000173531.15	ENSG00000173531	MST1	0.0761255	-0.625142	-0.646494	0.701267	0.72262	-0.0213523
ENSG00000235582.2	ENSG00000235582		0.0761137	0.0390581	-0.242056	0.0370556	0.31817	-0.281114
ENSG00000235628.1	ENSG00000235628	TNR-IT1	0.0761101	0.155962	0.477294	-0.0798516	-0.401184	0.321332
ENSG00000198546.15	ENSG00000198546	ZNF511	0.0760966	-0.210251	-0.30443	0.286348	0.380527	-0.0941795
ENSG00000233751.1	ENSG00000233751	RRAS2P2	0.0760769	0.119447	0.0440748	-0.0433701	0.0320021	-0.0753721
ENSG00000005206.17	ENSG00000005206	SPPL2B	0.0760605	0.116677	0.210584	-0.0406167	-0.134524	0.0939068
ENSG00000206749.1	ENSG00000206749	RNU6-1083P	0.0760243	0.118407	0	-0.0423823	0.0521875	-0.0945698
ENSG00000229568.1	ENSG00000229568	SMC4P1	0.0760243	0.118407	0	-0.0423823	0.0521875	-0.0945698
ENSG00000252519.1	ENSG00000252519	RNU6-783P	0.0760243	0.118407	0	-0.0423823	0.0521875	-0.0945698
ENSG00000272656.1	ENSG00000272656		0.07602	-0.230992	-0.119004	0.307012	0.195024	0.111988
ENSG00000172410.5	ENSG00000172410	INSL5	0.0760163	0.084431	0.0685403	-0.00841469	0.00747595	-0.0158906
ENSG00000206744.1	ENSG00000206744	RNU6-620P	0.0760163	0.084431	0.0685403	-0.00841469	0.00747595	-0.0158906
ENSG00000277469.1	ENSG00000277469		0.0760141	0.0799278	0.0663141	-0.00391376	0.0097	-0.0136138
ENSG00000198964.14	ENSG00000198964	SGMS1	0.0759913	-0.39348	-0.211191	0.469472	0.287182	0.182289
ENSG00000119446.14	ENSG00000119446	RBM18	0.0759639	0.153204	0.170443	-0.0772397	-0.0944796	0.0172399
ENSG00000226705.1	ENSG00000226705	SDCBPP1	0.075959	0.188713	-0.0930764	-0.112754	0.169035	-0.28179
ENSG00000221725.1	ENSG00000221725	RNU6ATAC25P	0.0759587	0.0812765	0.0682282	-0.00531787	0.00773048	-0.0130483
ENSG00000233412.5	ENSG00000233412	OR5H15	0.0759587	0.0812765	0.0682282	-0.00531787	0.00773048	-0.0130483
ENSG00000112214.11	ENSG00000112214	FHL5	0.0759288	0.0891236	0.0514451	-0.0131948	0.0244837	-0.0376785
ENSG00000068354.16	ENSG00000068354	TBC1D25	0.0759184	0.0478825	-0.146206	0.028036	0.222124	-0.194088
ENSG00000271127.2	ENSG00000271127		0.0759166	0.939521	1.43618	-0.863605	-1.36027	0.496662
ENSG00000222942.1	ENSG00000222942	RN7SKP58	0.0759096	0.119443	0	-0.043533	0.0520728	-0.0956059
ENSG00000199812.1	ENSG00000199812	RNU6-428P	0.0758827	0.119687	0	-0.0438041	0.0520459	-0.09585
ENSG00000205029.1	ENSG00000205029	OR5D16	0.0758827	0.119687	0	-0.0438041	0.0520459	-0.09585
ENSG00000199677.1	ENSG00000199677		0.0758434	0.155513	-0.459167	-0.0796692	0.53501	-0.614679
ENSG00000275328.1	ENSG00000275328	SPDYE19P	0.0758053	-0.164414	-0.325956	0.240219	0.401761	-0.161542
ENSG00000201119.1	ENSG00000201119	RNU1-33P	0.0757937	-0.0583645	-0.0793125	0.134158	0.155106	-0.020948
ENSG00000248378.1	ENSG00000248378		0.0757883	0.0783774	0.0660036	-0.00258914	0.00978466	-0.0123738
ENSG00000186716.21	ENSG00000186716	BCR	0.0757794	0.487944	0.332153	-0.412164	-0.256374	-0.15579
ENSG00000286484.1	ENSG00000286484		0.0757692	-0.0590908	-0.0792031	0.13486	0.154972	-0.0201123
ENSG00000162191.14	ENSG00000162191	UBXN1	0.0757653	0.519969	0.537809	-0.444203	-0.462044	0.0178403
ENSG00000177025.3	ENSG00000177025	C19orf18	0.0757548	0.120849	0	-0.0450942	0.051918	-0.0970123
ENSG00000241941.2	ENSG00000241941	RPL32P26	0.0757257	-0.186298	-0.0712192	0.262023	0.146945	0.115078
ENSG00000175294.6	ENSG00000175294	CATSPER1	0.0757095	-0.889001	-0.515849	0.964711	0.591559	0.373152
ENSG00000241156.3	ENSG00000241156	RN7SL582P	0.0756983	-0.130316	-0.146274	0.206014	0.221972	-0.0159582
ENSG00000199279.1	ENSG00000199279	RNU6-661P	0.0756831	-0.162935	-0.0715452	0.238618	0.147228	0.0913896
ENSG00000214182.5	ENSG00000214182	PTMAP5	0.0756466	-0.446736	-0.516511	0.522382	0.592157	-0.0697749
ENSG00000255092.1	ENSG00000255092		0.0756298	-0.533656	-0.867442	0.609286	0.943072	-0.333785
ENSG00000251074.1	ENSG00000251074		0.0756292	0.121998	0	-0.0463685	0.0517924	-0.0981609
ENSG00000059691.12	ENSG00000059691	GATB	0.075601	-0.231822	-0.330298	0.307423	0.405899	-0.0984759
ENSG00000286991.1	ENSG00000286991		0.0756004	0	0.150337	0.0798396	-0.0747369	0.154577
ENSG00000172159.16	ENSG00000172159	FRMD3	0.075583	1.02297	1.26725	-0.947387	-1.19166	0.244277
ENSG00000258711.2	ENSG00000258711		0.0755705	-1.2885	-1.41493	1.36407	1.4905	-0.126431
ENSG00000266932.1	ENSG00000266932		0.0755609	0.210636	0.186941	-0.135076	-0.11138	-0.0236956
ENSG00000236375.3	ENSG00000236375	POU5F1P5	0.0755164	0.13208	0.000283148	-0.0565631	0.0752333	-0.131796
ENSG00000171792.11	ENSG00000171792	RHNO1	0.0755084	-0.0594374	0.133008	0.134946	-0.0575	0.192446
ENSG00000260845.1	ENSG00000260845		0.0755005	-0.429576	0.084495	0.505077	-0.00899451	0.514071
ENSG00000222174.1	ENSG00000222174	RN7SKP146	0.0754151	-0.0911156	-0.063826	0.166531	0.139241	0
ENSG00000254153.1	ENSG00000254153	LINC02950	0.0754151	-0.0911156	-0.063826	0.166531	0.139241	0
ENSG00000280104.1	ENSG00000280104		0.0754151	-0.0911156	-0.063826	0.166531	0.139241	0
ENSG00000213234.4	ENSG00000213234	ST13P10	0.0754058	-0.380291	0.116217	0.455697	-0.0408116	0.496508
ENSG00000284716.1	ENSG00000284716		0.07533	0.00872278	-0.205256	0.0666072	0.280586	-0.213979
ENSG00000169519.21	ENSG00000169519	METTL15	0.0752867	0.565539	0.823792	-0.490252	-0.748505	0.258253
ENSG00000254719.1	ENSG00000254719		0.0752835	-0.348828	-0.647377	0.424112	0.722661	-0.298549
ENSG00000277662.1	ENSG00000277662		0.0752676	0.401562	0.479888	-0.326295	-0.40462	0.0783257
ENSG00000185222.10	ENSG00000185222	TCEAL9	0.0752586	-1.30431	-1.31253	1.37957	1.38779	-0.00821511
ENSG00000101096.20	ENSG00000101096	NFATC2	0.0752511	1.74722	1.57387	-1.67197	-1.49862	-0.173357
ENSG00000162636.16	ENSG00000162636	EEIG2	0.0752306	-0.766414	-1.34562	0.841644	1.42085	-0.579208
ENSG00000231236.2	ENSG00000231236		0.0752286	0.456905	0.117721	-0.381676	-0.0424926	-0.339183
ENSG00000136859.10	ENSG00000136859	ANGPTL2	0.0751117	-0.121778	0.00635468	0.19689	0.0687571	0.128133
ENSG00000230536.1	ENSG00000230536		0.0751095	-0.0951746	0.038479	0.170284	0.0366305	0.133654
ENSG00000263433.1	ENSG00000263433		0.0750891	-0.0948573	-0.123479	0.169946	0.198568	-0.0286214
ENSG00000144355.15	ENSG00000144355	DLX1	0.0750823	-0.457147	-1.01463	0.53223	1.08971	-0.557479
ENSG00000123268.9	ENSG00000123268	ATF1	0.0750519	-0.0296695	0.282877	0.104721	-0.207825	0.312547
ENSG00000136997.21	ENSG00000136997	MYC	0.0750494	1.83908	1.99391	-1.76403	-1.91886	0.154832
ENSG00000115145.10	ENSG00000115145	STAM2	0.0749936	-0.160844	-0.215288	0.235838	0.290281	-0.0544434
ENSG00000280312.1	ENSG00000280312		0.0749923	-9.48328e-05	-0.201233	0.0750871	0.276226	-0.201139
ENSG00000279845.1	ENSG00000279845		0.0749821	0.14946	0.385586	-0.0744777	-0.310604	0.236127
ENSG00000132510.11	ENSG00000132510	KDM6B	0.074879	1.68899	1.95923	-1.61411	-1.88435	0.270237
ENSG00000102977.17	ENSG00000102977	ACD	0.0748737	0.514765	0.588761	-0.439892	-0.513887	0.0739952
ENSG00000258531.2	ENSG00000258531	BANF1P1	0.0748322	0	0.202071	0.0745286	-0.127239	0.201767
ENSG00000181733.4	ENSG00000181733	OR2Z1	0.0748173	0.180931	-0.0274779	-0.106114	0.102295	-0.208409
ENSG00000274760.1	ENSG00000274760		0.0747922	1.9152	2.16023	-1.84041	-2.08544	0.245031
ENSG00000171681.13	ENSG00000171681	ATF7IP	0.0747357	-0.353482	-0.0984453	0.428218	0.173181	0.255037
ENSG00000270557.1	ENSG00000270557		0.0746943	-0.355588	-0.627395	0.430282	0.70209	-0.271807
ENSG00000253615.1	ENSG00000253615		0.0746682	0.0100411	-0.160885	0.0646271	0.235553	-0.170926
ENSG00000120802.14	ENSG00000120802	TMPO	0.0746027	-0.302918	-0.178066	0.377521	0.252669	0.124852
ENSG00000258942.1	ENSG00000258942		0.0745704	0.15612	0.644451	-0.0815494	-0.569881	0.488331
ENSG00000253908.1	ENSG00000253908		0.0745362	-0.0102922	-0.083423	0.0848285	0.157959	-0.0731308
ENSG00000258782.3	ENSG00000258782		0.0745298	-0.723268	-0.391176	0.797798	0.465705	0.332093
ENSG00000288460.1	ENSG00000288460	SMIM42	0.0745273	0.151398	0.257213	-0.0768708	-0.182686	0.105815
ENSG00000287168.1	ENSG00000287168	NA	0.0744642	0.019554	-0.0473391	0.0549103	0.121803	-0.0668931
ENSG00000274933.5	ENSG00000274933	TBC1D3I	0.0744531	-0.453396	0.280271	0.527849	-0.205818	0.733667
ENSG00000227311.3	ENSG00000227311	RPL21P20	0.0744314	-0.123071	-0.113855	0.197502	0.188287	0.00921513
ENSG00000285523.1	ENSG00000285523		0.0744219	0.121492	0.400746	-0.0470705	-0.326325	0.279254
ENSG00000116679.16	ENSG00000116679	IVNS1ABP	0.0744066	0.0783435	0.384173	-0.00393698	-0.309766	0.305829
ENSG00000206965.1	ENSG00000206965	RNU6-5P	0.0743715	0.0223931	-0.0925708	0.0519784	0.166942	-0.114964
ENSG00000264269.1	ENSG00000264269	DYM-AS1	0.0743577	0.141307	-0.133869	-0.0669494	0.208227	-0.275176
ENSG00000002745.13	ENSG00000002745	WNT16	0.0743551	-0.53366	-0.580115	0.608015	0.65447	-0.0464551
ENSG00000198585.12	ENSG00000198585	NUDT16	0.074348	0.355034	0.349244	-0.280686	-0.274896	-0.00578977
ENSG00000176774.6	ENSG00000176774	MAGEB18	0.0743426	0.0186371	-0.0512762	0.0557055	0.125619	-0.0699134
ENSG00000158792.16	ENSG00000158792	SPATA2L	0.0743183	0.983407	1.13142	-0.909088	-1.05711	0.148018
ENSG00000216548.2	ENSG00000216548		0.0743078	-0.120597	-0.167602	0.194905	0.24191	-0.0470051
ENSG00000225695.1	ENSG00000225695	HNRNPA1P35	0.074271	-0.205265	-0.434961	0.279536	0.509232	-0.229696
ENSG00000137404.15	ENSG00000137404	NRM	0.0742047	-0.717966	-0.944332	0.792171	1.01854	-0.226366
ENSG00000161179.14	ENSG00000161179	YDJC	0.0741384	1.39728	1.57333	-1.32315	-1.4992	0.17605
ENSG00000083290.20	ENSG00000083290	ULK2	0.0741371	-0.35993	0.0376731	0.434068	0.036464	0.397604
ENSG00000238072.1	ENSG00000238072	CDC26P1	0.0741243	-0.785511	-0.982721	0.859635	1.05685	-0.19721
ENSG00000081181.8	ENSG00000081181	ARG2	0.0741162	1.08526	1.02367	-1.01115	-0.949551	-0.0615958
ENSG00000124103.10	ENSG00000124103	FAM209A	0.0741096	0.286639	0.166599	-0.212529	-0.0924895	-0.12004
ENSG00000178741.12	ENSG00000178741	COX5A	0.0740875	-0.456536	-0.696367	0.530624	0.770454	-0.239831
ENSG00000254316.1	ENSG00000254316		0.0740529	-0.0473358	0.0243144	0.121389	0.0497385	0.0716502
ENSG00000232613.6	ENSG00000232613	LINC02576	0.0740424	-0.24147	-0.035181	0.315513	0.109223	0.206289
ENSG00000116857.17	ENSG00000116857	TMEM9	0.0740412	0.0473707	-0.192092	0.0266704	0.266134	-0.239463
ENSG00000109971.14	ENSG00000109971	HSPA8	0.0740266	-1.7175	-1.91921	1.79153	1.99323	-0.201708
ENSG00000266397.1	ENSG00000266397		0.0740071	-1.01305	-1.00835	1.08706	1.08236	0.00469766
ENSG00000168765.17	ENSG00000168765	GSTM4	0.0740011	-0.322887	-0.485027	0.396888	0.559029	-0.162141
ENSG00000120727.13	ENSG00000120727	PAIP2	0.0739762	-0.443521	-0.59814	0.517497	0.672116	-0.154619
ENSG00000218454.2	ENSG00000218454	HNRNPA1P19	0.073934	-0.0472581	0.0242744	0.121192	0.0496596	0.0715325
ENSG00000226160.1	ENSG00000226160		0.0738777	-1.06381	-0.949161	1.13768	1.02304	0.114644
ENSG00000005379.17	ENSG00000005379	TSPOAP1	0.0738763	-1.02829	-0.812199	1.10216	0.886076	0.216089
ENSG00000237637.1	ENSG00000237637	FRY-AS1	0.0738716	0.0528493	-0.0878065	0.0210224	0.161678	-0.140656
ENSG00000010322.16	ENSG00000010322	NISCH	0.0738659	0.31129	0.468088	-0.237424	-0.394222	0.156799
ENSG00000214405.3	ENSG00000214405	RAP1BP2	0.0738611	-0.0956651	-0.0686246	0.169526	0.142486	0
ENSG00000233710.1	ENSG00000233710		0.0738566	-0.0652857	-0.145807	0.139142	0.219663	-0.0805212
ENSG00000223968.1	ENSG00000223968	RPS27P11	0.0738529	0.153833	0	-0.0799797	0.0490073	-0.128987
ENSG00000228636.3	ENSG00000228636	LINC02663	0.0738503	-0.2272	0.184401	0.301051	-0.11055	0.411601
ENSG00000201715.1	ENSG00000201715	RN7SKP133	0.0738427	0.398412	-0.16608	-0.324569	0.239923	-0.564492
ENSG00000122778.10	ENSG00000122778	KIAA1549	0.0738312	0.27195	-0.135886	-0.198119	0.209717	-0.407836
ENSG00000276434.1	ENSG00000276434		0.0738217	-0.287812	-0.466753	0.361633	0.540574	-0.178941
ENSG00000204403.9	ENSG00000204403	CASP12	0.0738188	0.21505	0.568178	-0.141231	-0.494359	0.353128
ENSG00000242162.1	ENSG00000242162		0.0738127	-0.351458	-0.22419	0.425271	0.298003	0.127268
ENSG00000185294.7	ENSG00000185294	SPPL2C	0.0738125	0	0.205308	0.073753	-0.131495	0.205248
ENSG00000273403.1	ENSG00000273403	NA	0.0738125	0	0.205308	0.073753	-0.131495	0.205248
ENSG00000215333.3	ENSG00000215333	KRT18P23	0.0738037	0.00979257	-0.0849935	0.0640111	0.158797	-0.094786
ENSG00000183054.12	ENSG00000183054	RGPD6	0.0737768	0.610218	0.650408	-0.536441	-0.576631	0.0401901
ENSG00000239407.5	ENSG00000239407	NA	0.0737657	-0.306254	-0.210835	0.380019	0.2846	0.0954189
ENSG00000261719.1	ENSG00000261719		0.0737296	-0.13746	-0.116541	0.21119	0.190271	0
ENSG00000274098.1	ENSG00000274098	RN7SL787P	0.0737159	0.510345	0.214409	-0.43663	-0.140693	-0.295937
ENSG00000260891.1	ENSG00000260891		0.0737131	0.0322371	0.0427912	0.041476	0.0309218	0.0105541
ENSG00000188878.19	ENSG00000188878	FBF1	0.0736599	0.448177	0.486498	-0.374518	-0.412838	0.0383208
ENSG00000162241.13	ENSG00000162241	SLC25A45	0.0736573	0.512369	0.445512	-0.438712	-0.371855	-0.0668569
ENSG00000248328.1	ENSG00000248328	MTCO3P28	0.0736537	0.323063	0.136377	-0.249409	-0.0627236	-0.186686
ENSG00000271437.1	ENSG00000271437		0.0736465	-0.108211	0.158279	0.181858	-0.084633	0.266491
ENSG00000196365.12	ENSG00000196365	LONP1	0.0736363	1.197	1.17334	-1.12337	-1.0997	-0.0236671
ENSG00000253206.1	ENSG00000253206		0.0736282	0.119389	0	-0.0457609	0.0497914	-0.0955523
ENSG00000240520.7	ENSG00000240520	UOX	0.0736015	0.0351998	0.682739	0.0384017	-0.609138	0.647539
ENSG00000265690.7	ENSG00000265690		0.0736006	-0.455017	-0.921702	0.528617	0.995302	-0.466685
ENSG00000229001.1	ENSG00000229001	ACTBP14	0.073573	0.119908	0	-0.0463346	0.0497362	-0.0960708
ENSG00000283084.1	ENSG00000283084		0.073573	0.119908	0	-0.0463346	0.0497362	-0.0960708
ENSG00000181296.3	ENSG00000181296	OR5G1P	0.0735678	-0.189328	-0.229534	0.262896	0.303102	-0.0402061
ENSG00000265590.10	ENSG00000265590	CFAP298-TCP10L	0.0735656	0.299751	0.173221	-0.226185	-0.0996554	-0.12653
ENSG00000259086.3	ENSG00000259086	KIAA1143P1	0.0735504	-0.0155445	-0.133257	0.0890949	0.206807	-0.117712
ENSG00000138311.18	ENSG00000138311	ZNF365	0.0735456	-0.402956	-0.168825	0.476501	0.242371	0.234131
ENSG00000242109.1	ENSG00000242109	NPM1P23	0.0735177	0.0472277	0.160702	0.0262901	-0.0871844	0.113475
ENSG00000241532.1	ENSG00000241532	AGGF1P3	0.0734908	0.0487975	-0.255511	0.0246933	0.329002	-0.304308
ENSG00000230166.1	ENSG00000230166	RPL35AP24	0.073478	0.0786365	0.0660036	-0.00515856	0.00747436	-0.0126329
ENSG00000179766.19	ENSG00000179766	ATP8B5P	0.0734661	-0.156381	-0.135616	0.229847	0.209082	0.0207655
ENSG00000174132.9	ENSG00000174132	FAM174A	0.0734315	-0.442166	-0.566432	0.515598	0.639863	-0.124265
ENSG00000137760.15	ENSG00000137760	ALKBH8	0.073428	0.659278	0.412724	-0.58585	-0.339296	-0.246554
ENSG00000254361.2	ENSG00000254361		0.0734119	0.489163	-0.0858243	-0.415751	0.159236	-0.574987
ENSG00000174886.14	ENSG00000174886	NDUFA11	0.0734118	-0.0957332	-0.175937	0.169145	0.249349	-0.080204
ENSG00000261048.1	ENSG00000261048		0.0733957	-0.00517969	-0.322574	0.0785754	0.39597	-0.317394
ENSG00000265195.1	ENSG00000265195	MIR4312	0.0733886	-0.137701	0.0742775	0.21109	-0.000888933	0.211979
ENSG00000228688.1	ENSG00000228688	COL11A2P1	0.0733845	-0.0468988	0.0240898	0.120283	0.0492946	0.0709886
ENSG00000116667.15	ENSG00000116667	C1orf21	0.0733767	-1.04036	-1.1255	1.11374	1.19887	-0.085133
ENSG00000011566.15	ENSG00000011566	MAP4K3	0.0733733	-0.297193	0.0298298	0.370566	0.0435435	0.327023
ENSG00000069509.6	ENSG00000069509	FUNDC1	0.0733463	-0.491027	-0.691574	0.564373	0.76492	-0.200547
ENSG00000284276.1	ENSG00000284276	MIR4800	0.0733425	-0.892574	-1.40056	0.965917	1.4739	-0.507983
ENSG00000265333.1	ENSG00000265333	MIR3137	0.0733242	0	0.150337	0.0775634	-0.0770131	0.154577
ENSG00000258934.1	ENSG00000258934	YWHAQP1	0.0733141	0.315443	0.0418604	-0.242129	0.0314537	-0.273582
ENSG00000225973.4	ENSG00000225973	PIGBOS1	0.0733038	0.0173037	0.176568	0.056	-0.103265	0.159265
ENSG00000072163.20	ENSG00000072163	LIMS2	0.0732993	0.0133054	-0.134914	0.0599939	0.208213	-0.148219
ENSG00000251985.1	ENSG00000251985	RNU6-1161P	0.0732841	0.122644	0	-0.0493594	0.0494474	-0.0988068
ENSG00000287793.1	ENSG00000287793		0.0732841	0.122644	0	-0.0493594	0.0494474	-0.0988068
ENSG00000101811.14	ENSG00000101811	CSTF2	0.0732525	0.13022	0.13146	-0.0569673	-0.0582078	0.00124055
ENSG00000165704.15	ENSG00000165704	HPRT1	0.07325	-0.36837	-0.408795	0.44162	0.482045	-0.0404249
ENSG00000228277.1	ENSG00000228277	UMLILO	0.0732317	0.333276	0.15342	-0.260044	-0.0801882	-0.179856
ENSG00000259797.1	ENSG00000259797		0.0732115	0.223844	0.379983	-0.150632	-0.306771	0.156139
ENSG00000213049.3	ENSG00000213049	HNRNPA1P34	0.0732081	0.214951	0.0953941	-0.141743	-0.022186	-0.119557
ENSG00000214108.4	ENSG00000214108	TPT1P5	0.0732036	-0.24052	0.595926	0.313724	-0.522722	0.836446
ENSG00000219575.1	ENSG00000219575	NGRNP2	0.0731508	-0.0500162	0.0777057	0.123167	-0.00455497	0.127722
ENSG00000163719.20	ENSG00000163719	MTMR14	0.0731456	0.296062	0.31197	-0.222916	-0.238825	0.0159081
ENSG00000005175.10	ENSG00000005175	RPAP3	0.0731307	0.00183829	0.103343	0.0712924	-0.0302125	0.101505
ENSG00000214026.11	ENSG00000214026	MRPL23	0.0731077	-0.150786	-0.593741	0.223894	0.666849	-0.442955
ENSG00000228190.2	ENSG00000228190	RPL23AP16	0.0731036	-0.0834181	-0.0611363	0.156522	0.13424	0
ENSG00000275294.4	ENSG00000275294	NA	0.0730848	0.259953	0.0670154	-0.186868	0.00606935	-0.192937
ENSG00000100354.21	ENSG00000100354	TNRC6B	0.0730774	-0.356644	-0.854162	0.429721	0.927239	-0.497518
ENSG00000229821.1	ENSG00000229821		0.0730696	0.1247	0	-0.0516299	0.0492329	-0.100863
ENSG00000277728.1	ENSG00000277728		0.0730508	-0.134037	-0.62076	0.207088	0.693811	-0.486723
ENSG00000139597.18	ENSG00000139597	N4BP2L1	0.073025	0.437839	0.114599	-0.364814	-0.0415742	-0.323239
ENSG00000129465.16	ENSG00000129465	RIPK3	0.0729416	-0.848934	-0.564987	0.921875	0.637929	0.283946
ENSG00000225463.1	ENSG00000225463	ZNF70P1	0.0729237	0.148465	0	-0.0755409	0.049087	-0.124628
ENSG00000237225.2	ENSG00000237225	OR13K1P	0.0729237	0.148465	0	-0.0755409	0.049087	-0.124628
ENSG00000249305.1	ENSG00000249305		0.0729237	0.148465	0	-0.0755409	0.049087	-0.124628
ENSG00000279678.1	ENSG00000279678		0.0729237	0.148465	0	-0.0755409	0.049087	-0.124628
ENSG00000278344.1	ENSG00000278344		0.0728574	-0.0767667	-0.440424	0.149624	0.513281	-0.363657
ENSG00000230551.4	ENSG00000230551		0.0728386	0.502093	0.377807	-0.429254	-0.304968	-0.124286
ENSG00000055044.11	ENSG00000055044	NOP58	0.0727979	0.591265	0.830537	-0.518467	-0.757739	0.239272
ENSG00000236876.3	ENSG00000236876	TMSB4XP1	0.0727683	-0.767205	-0.399012	0.839973	0.47178	0.368194
ENSG00000005100.13	ENSG00000005100	DHX33	0.0727591	1.38648	1.63603	-1.31372	-1.56327	0.249546
ENSG00000207243.1	ENSG00000207243		0.0727579	0.524856	0.731458	-0.452098	-0.6587	0.206602
ENSG00000255177.2	ENSG00000255177	MUC5B-AS1	0.0726951	-0.058886	-0.0207578	0.131581	0.0934529	0.0381282
ENSG00000229918.1	ENSG00000229918	DOCK9-AS1	0.0726094	-0.00412921	-0.0183301	0.0767386	0.0909395	-0.0142009
ENSG00000276003.1	ENSG00000276003		0.0726094	-0.00412921	-0.0183301	0.0767386	0.0909395	-0.0142009
ENSG00000223327.1	ENSG00000223327	RNU2-71P	0.0726094	-0.00412921	-0.0183301	0.0767386	0.0909395	-0.0142009
ENSG00000229500.1	ENSG00000229500	RPL17P1	0.0726094	-0.00412921	-0.0183301	0.0767386	0.0909395	-0.0142009
ENSG00000271716.1	ENSG00000271716		0.0726094	-0.00412921	-0.0183301	0.0767386	0.0909395	-0.0142009
ENSG00000251113.2	ENSG00000251113		0.0726091	0.171903	0.108987	-0.0992938	-0.0363779	-0.0629159
ENSG00000145495.16	ENSG00000145495	MARCHF6	0.0726046	-0.205192	-0.329919	0.277796	0.402523	-0.124727
ENSG00000225511.7	ENSG00000225511	LINC00475	0.0725811	0.212537	-0.648171	-0.139956	0.720752	-0.860709
ENSG00000225469.3	ENSG00000225469		0.0725745	0.154088	-0.091281	-0.0815133	0.163855	-0.245369
ENSG00000213239.3	ENSG00000213239	NPM1P32	0.0725559	0.628542	0.180037	-0.555986	-0.107481	-0.448506
ENSG00000275302.2	ENSG00000275302	CCL4	0.0725442	0.155254	-0.0912884	-0.0827103	0.163833	-0.246543
ENSG00000243926.2	ENSG00000243926	TIPARP-AS1	0.0725153	0.442725	-0.354633	-0.370209	0.427148	-0.797358
ENSG00000105808.18	ENSG00000105808	RASA4	0.072496	-0.894857	-0.852509	0.967353	0.925005	0.0423479
ENSG00000279858.1	ENSG00000279858		0.0724609	-0.049516	0.076987	0.121977	-0.00452607	0.126503
ENSG00000115844.11	ENSG00000115844	DLX2	0.0724294	0.59304	0.305272	-0.520611	-0.232843	-0.287768
ENSG00000148832.16	ENSG00000148832	PAOX	0.0724082	-0.646813	-0.341276	0.719221	0.413684	0.305538
ENSG00000231124.1	ENSG00000231124	UBE2V1P11	0.0723895	0	0.201444	0.0722921	-0.129054	0.201346
ENSG00000261728.1	ENSG00000261728		0.0723895	0	0.201444	0.0722921	-0.129054	0.201346
ENSG00000249838.1	ENSG00000249838	SUMO2P7	0.0723448	0.202238	0.000874475	-0.129894	0.0714703	-0.201364
ENSG00000271015.1	ENSG00000271015	IGKV2OR2-7D	0.0723324	-0.0128592	-0.0846592	0.0851916	0.156992	-0.0718
ENSG00000183671.12	ENSG00000183671	CMKLR2	0.0722821	-0.206679	-0.348662	0.278962	0.420944	-0.141982
ENSG00000266776.1	ENSG00000266776	MIR4646	0.0722723	-0.084822	0.161966	0.157094	-0.0896933	0.246788
ENSG00000143479.18	ENSG00000143479	DYRK3	0.072272	0.0206963	0.361351	0.0515756	-0.289079	0.340655
ENSG00000183674.12	ENSG00000183674	LINC00518	0.0722568	0.101269	-0.256957	-0.0290119	0.329214	-0.358226
ENSG00000117153.16	ENSG00000117153	KLHL12	0.0722456	-0.0491977	-0.316445	0.121443	0.388691	-0.267248
ENSG00000236894.3	ENSG00000236894	LINC03028	0.0722358	0.247058	0.119684	-0.174823	-0.0474486	-0.127374
ENSG00000139725.8	ENSG00000139725	RHOF	0.0722283	0.168391	0.265504	-0.0961625	-0.193276	0.0971136
ENSG00000227124.11	ENSG00000227124	ZNF717	0.0722136	0.248549	0.282802	-0.176336	-0.210588	0.0342523
ENSG00000240718.3	ENSG00000240718	RN7SL851P	0.0722043	-0.0854946	-0.265537	0.157699	0.337742	-0.180043
ENSG00000273897.1	ENSG00000273897	PMS2P8	0.072164	0.222707	-0.0462212	-0.150543	0.118385	-0.268928
ENSG00000201654.1	ENSG00000201654	RNU6-7	0.0721383	0.132296	0.116025	-0.0601579	-0.0438868	-0.0162711
ENSG00000257666.1	ENSG00000257666	CBX3P5	0.0721238	0	0.299628	0.0729438	-0.227504	0.300448
ENSG00000068001.14	ENSG00000068001	HYAL2	0.0721211	-1.37278	-1.7166	1.4449	1.78872	-0.343817
ENSG00000177469.13	ENSG00000177469	CAVIN1	0.0720915	-0.413466	-0.422638	0.485558	0.494729	-0.00917165
ENSG00000178188.15	ENSG00000178188	SH2B1	0.0720681	0.0906395	0.0310058	-0.0185714	0.0410623	-0.0596336
ENSG00000159352.16	ENSG00000159352	PSMD4	0.0720606	0.163242	0.018431	-0.0911812	0.0536296	-0.144811
ENSG00000160818.17	ENSG00000160818	GPATCH4	0.0720536	1.35471	1.61703	-1.28266	-1.54498	0.262321
ENSG00000240972.2	ENSG00000240972	MIF	0.0720507	-0.303995	-0.455446	0.376046	0.527497	-0.15145
ENSG00000248971.2	ENSG00000248971	KRT8P46	0.0720362	-0.00015231	-0.677751	0.0721885	0.749788	-0.677599
ENSG00000257097.1	ENSG00000257097	CLIP1-AS1	0.0720328	0.688658	0.383933	-0.616625	-0.3119	-0.304725
ENSG00000117242.7	ENSG00000117242	PINK1-AS	0.0720319	-0.170499	-0.51576	0.242531	0.587792	-0.345261
ENSG00000082258.13	ENSG00000082258	CCNT2	0.0720093	-0.0877839	0.140966	0.159793	-0.0689567	0.22875
ENSG00000115461.5	ENSG00000115461	IGFBP5	0.0720058	-0.73933	-0.820927	0.811335	0.892933	-0.0815973
ENSG00000174705.13	ENSG00000174705	SH3PXD2B	0.0719564	0.0562787	-0.104258	0.0156777	0.176215	-0.160537
ENSG00000287023.1	ENSG00000287023		0.0719279	0.00116236	0.307145	0.0707656	-0.235218	0.305983
ENSG00000131470.15	ENSG00000131470	PSMC3IP	0.0718983	0.40991	0.753823	-0.338012	-0.681925	0.343913
ENSG00000213772.3	ENSG00000213772	EIF1P7	0.0718954	0.512662	0.129192	-0.440766	-0.057297	-0.383469
ENSG00000153832.12	ENSG00000153832	FBXO36	0.071884	0.111969	-0.0824015	-0.0400855	0.154285	-0.194371
ENSG00000225726.1	ENSG00000225726		0.0718641	0.0123437	0.0645284	0.0595204	0.00733576	0.0521847
ENSG00000181029.9	ENSG00000181029	TRAPPC5	0.0718583	-0.265164	-0.403494	0.337022	0.475353	-0.138331
ENSG00000164967.10	ENSG00000164967	RPP25L	0.0718316	0.344367	0.336489	-0.272536	-0.264658	-0.00787799
ENSG00000273565.1	ENSG00000273565		0.0718114	0.473622	-0.0723277	-0.401811	0.144139	-0.54595
ENSG00000155330.10	ENSG00000155330	C16orf87	0.0717776	0.104005	0.223061	-0.0322277	-0.151284	0.119056
ENSG00000260911.2	ENSG00000260911		0.0717601	-0.00996694	0.0416405	0.0817271	0.0301196	0.0516074
ENSG00000264058.2	ENSG00000264058		0.0717541	0.176064	0.152091	-0.10431	-0.0803366	-0.0239734
ENSG00000105723.13	ENSG00000105723	GSK3A	0.0717464	0.127244	0.114804	-0.0554974	-0.0430578	-0.0124396
ENSG00000164124.11	ENSG00000164124	TMEM144	0.071734	-0.944325	-1.17683	1.01606	1.24856	-0.232504
ENSG00000256185.1	ENSG00000256185		0.0717313	0.216265	0.247266	-0.144534	-0.175535	0.0310008
ENSG00000243173.3	ENSG00000243173	RN7SL861P	0.0717171	0.369025	0.21275	-0.297308	-0.141033	-0.156275
ENSG00000253955.2	ENSG00000253955	LINC02995	0.0716934	0.153724	0.228686	-0.0820308	-0.156992	0.0749614
ENSG00000255477.1	ENSG00000255477		0.071624	-0.146587	-0.212452	0.218211	0.284076	-0.0658651
ENSG00000130684.14	ENSG00000130684	ZNF337	0.0716125	0.109481	0.372623	-0.0378683	-0.30101	0.263142
ENSG00000205578.6	ENSG00000205578	POM121B	0.07156	0.514188	0.787156	-0.442628	-0.715596	0.272968
ENSG00000197808.12	ENSG00000197808	ZNF461	0.0715506	-0.307186	0.224213	0.378737	-0.152663	0.5314
ENSG00000130382.9	ENSG00000130382	MLLT1	0.0715497	0.393324	0.0344369	-0.321774	0.0371129	-0.358887
ENSG00000282915.1	ENSG00000282915		0.071548	-0.169534	0.0381629	0.241082	0.0333851	0.207697
ENSG00000126267.11	ENSG00000126267	COX6B1	0.0715223	-0.581476	-0.898455	0.652998	0.969978	-0.316979
ENSG00000142002.18	ENSG00000142002	DPP9	0.0715121	0.420281	0.248654	-0.348769	-0.177142	-0.171627
ENSG00000270522.1	ENSG00000270522		0.0714518	0.375015	-0.0102069	-0.303564	0.0816587	-0.385222
ENSG00000285589.1	ENSG00000285589		0.0714207	-0.0187191	-0.0563159	0.0901398	0.127737	-0.0375968
ENSG00000244009.1	ENSG00000244009	B3GAT3P1	0.0713969	-0.0235126	-0.181204	0.0949095	0.252601	-0.157691
ENSG00000137878.17	ENSG00000137878	GCOM1	0.0713709	0.213595	0.124648	-0.142224	-0.0532774	-0.088947
ENSG00000087338.5	ENSG00000087338	GMCL1	0.0713643	-0.165689	-0.026489	0.237053	0.0978534	0.139199
ENSG00000255663.1	ENSG00000255663		0.0713263	-0.125794	-0.0965306	0.197121	0.167857	0.0292636
ENSG00000225900.1	ENSG00000225900	HSPE1P13	0.07127	0.0411347	-0.40595	0.0301353	0.47722	-0.447085
ENSG00000205423.12	ENSG00000205423	CNEP1R1	0.0712499	-0.782858	-0.810413	0.854108	0.881663	-0.027555
ENSG00000160321.15	ENSG00000160321	ZNF208	0.0712364	0.0160478	1.06432	0.0551886	-0.993083	1.04827
ENSG00000104497.14	ENSG00000104497	SNX16	0.0712335	-0.129552	0.255649	0.200786	-0.184416	0.385202
ENSG00000225924.2	ENSG00000225924	TAB2-AS1	0.0712099	-0.158661	0.0979831	0.229871	-0.0267732	0.256644
ENSG00000235272.2	ENSG00000235272	RAMACL	0.0711916	0.0654354	0.211314	0.00575624	-0.140122	0.145878
ENSG00000099899.15	ENSG00000099899	TRMT2A	0.0711684	0.483506	0.416677	-0.412338	-0.345509	-0.0668292
ENSG00000155846.17	ENSG00000155846	PPARGC1B	0.07115	0.777613	0.96416	-0.706463	-0.89301	0.186547
ENSG00000101290.14	ENSG00000101290	CDS2	0.0710864	-0.417014	-0.460955	0.4881	0.532041	-0.0439412
ENSG00000199405.1	ENSG00000199405	SNORA1B	0.0710789	0.384034	0.0963436	-0.312955	-0.0252647	-0.28769
ENSG00000267858.6	ENSG00000267858	MZF1-AS1	0.0710761	0.836605	0.757277	-0.765529	-0.686201	-0.0793278
ENSG00000254346.2	ENSG00000254346	MTND1P6	0.0710677	0.221661	0.0440131	-0.150593	0.0270545	-0.177648
ENSG00000159885.14	ENSG00000159885	ZNF222	0.0710568	0.219705	0.40595	-0.148649	-0.334893	0.186245
ENSG00000103018.17	ENSG00000103018	CYB5B	0.0710495	0.0476893	0.21527	0.0233601	-0.144221	0.167581
ENSG00000163104.18	ENSG00000163104	SMARCAD1	0.0710371	0.269811	0.446447	-0.198774	-0.37541	0.176637
ENSG00000239628.1	ENSG00000239628		0.0710224	-0.10936	-0.0954737	0.180383	0.166496	0
ENSG00000270778.1	ENSG00000270778	BUB1P1	0.0710224	-0.10936	-0.0954737	0.180383	0.166496	0
ENSG00000168992.4	ENSG00000168992	OR7E102P	0.0710041	-0.210543	-0.128084	0.281547	0.199089	0.0824584
ENSG00000186082.9	ENSG00000186082	KRT18P14	0.0709899	-0.199994	-0.189845	0.270984	0.260835	0.0101488
ENSG00000134627.12	ENSG00000134627	PIWIL4	0.0709592	0.586122	1.29411	-0.515163	-1.22315	0.707991
ENSG00000204704.3	ENSG00000204704	OR2W1	0.0709301	0.168696	0	-0.0977659	0.047936	-0.145702
ENSG00000271111.1	ENSG00000271111		0.0709301	0.168696	0	-0.0977659	0.047936	-0.145702
ENSG00000284546.1	ENSG00000284546	SSU72L3	0.0709284	-0.0640865	-0.0844204	0.135015	0.155349	-0.0203339
ENSG00000275959.1	ENSG00000275959		0.0708625	0.147241	0	-0.0763789	0.0470257	-0.123405
ENSG00000257604.1	ENSG00000257604		0.0708502	0.214358	0.434446	-0.143508	-0.363596	0.220088
ENSG00000232788.1	ENSG00000232788	ITGA6-AS1	0.0708102	-0.0210175	-0.318169	0.0918277	0.388979	-0.297152
ENSG00000226208.1	ENSG00000226208		0.0707815	-0.0476197	-0.020437	0.118401	0.0912185	0.0271826
ENSG00000241293.1	ENSG00000241293	PPATP1	0.0707761	0.211099	0.140802	-0.140323	-0.0700256	-0.0702969
ENSG00000251587.1	ENSG00000251587	LDHAP1	0.0707738	0.157503	-0.0669738	-0.0867288	0.137748	-0.224476
ENSG00000206706.1	ENSG00000206706		0.0707278	-0.042455	0.31045	0.113183	-0.239723	0.352905
ENSG00000236073.2	ENSG00000236073		0.0707149	0.479685	-0.339538	-0.40897	0.410253	-0.819223
ENSG00000133739.16	ENSG00000133739	LRRCC1	0.0707031	-0.713024	-0.334965	0.783727	0.405669	0.378059
ENSG00000129084.18	ENSG00000129084	PSMA1	0.0707005	-0.326295	-0.370251	0.396995	0.440952	-0.0439564
ENSG00000261647.1	ENSG00000261647	IMPDH1P11	0.0706921	-0.230922	-0.157961	0.301614	0.228654	0.0729602
ENSG00000253513.1	ENSG00000253513	SQLE-DT	0.0706883	-0.11191	-0.178332	0.182599	0.24902	-0.0664212
ENSG00000186523.14	ENSG00000186523	FAM86B1	0.0706233	1.72934	1.75819	-1.65872	-1.68757	0.0288508
ENSG00000107957.16	ENSG00000107957	SH3PXD2A	0.070587	-0.153666	-0.126772	0.224253	0.197359	0.0268941
ENSG00000167702.13	ENSG00000167702	KIFC2	0.0705831	-0.106246	0.245569	0.176829	-0.174986	0.351815
ENSG00000267692.1	ENSG00000267692	TAF9P3	0.0705805	0.100272	-0.138244	-0.0296915	0.208825	-0.238516
ENSG00000186090.11	ENSG00000186090	HTR3D	0.0705531	-0.0530226	-0.138297	0.123576	0.20885	-0.0852745
ENSG00000187516.7	ENSG00000187516	H2AP	0.0705367	-0.0963854	-0.0693057	0.166922	0.139842	0
ENSG00000248870.1	ENSG00000248870		0.0705367	-0.0963854	-0.0693057	0.166922	0.139842	0
ENSG00000259676.1	ENSG00000259676		0.0704942	0	0.547778	0.0729334	-0.477284	0.550217
ENSG00000237426.1	ENSG00000237426	ZIK1P1	0.0704771	0.00905497	0.0372781	0.0614221	0.033199	0.0282232
ENSG00000251435.1	ENSG00000251435	C1GALT1P2	0.0704472	0.081248	0.295269	-0.0108008	-0.224822	0.214021
ENSG00000259257.1	ENSG00000259257		0.070413	-0.353706	0.175808	0.424119	-0.105395	0.529515
ENSG00000119318.13	ENSG00000119318	RAD23B	0.0703991	-0.547953	-0.572651	0.618352	0.64305	-0.0246973
ENSG00000013503.10	ENSG00000013503	POLR3B	0.0703502	-0.203567	-0.291916	0.273917	0.362266	-0.0883489
ENSG00000180777.14	ENSG00000180777	ANKRD30B	0.0703409	-0.0274786	0.708124	0.0978195	-0.637783	0.735603
ENSG00000269425.1	ENSG00000269425		0.070261	-0.155579	0.0542654	0.22584	0.0159956	0.209845
ENSG00000285959.1	ENSG00000285959		0.070214	0.191801	0.227616	-0.121586	-0.157402	0.0358152
ENSG00000114779.20	ENSG00000114779	ABHD14B	0.0701891	0.280204	0.0678146	-0.210015	0.00237452	-0.212389
ENSG00000236739.3	ENSG00000236739	CLIC4P1	0.0701593	0.364861	0.00141908	-0.294702	0.0687402	-0.363442
ENSG00000198346.11	ENSG00000198346	ZNF813	0.0701333	0.112605	0.035132	-0.042472	0.0350014	-0.0774733
ENSG00000255270.1	ENSG00000255270	NAV2-IT1	0.0701172	-0.0467288	0.0240025	0.116846	0.0461146	0.0707313
ENSG00000271918.1	ENSG00000271918		0.0701159	0.623	0.360776	-0.552884	-0.29066	-0.262224
ENSG00000242948.1	ENSG00000242948	EPS15P1	0.0701112	-0.23814	0.592623	0.308251	-0.522512	0.830763
ENSG00000176014.13	ENSG00000176014	TUBB6	0.0700899	-0.917025	-0.792352	0.987115	0.862442	0.124673
ENSG00000099958.15	ENSG00000099958	DERL3	0.0700891	-0.272166	-0.0910227	0.342255	0.161112	0.181143
ENSG00000268696.3	ENSG00000268696	ZNF723	0.0700876	0.207004	0.339536	-0.136917	-0.269448	0.132532
ENSG00000199977.1	ENSG00000199977		0.0700221	0.209748	-0.126289	-0.139726	0.196311	-0.336037
ENSG00000071894.17	ENSG00000071894	CPSF1	0.0699982	0.403332	0.491966	-0.333334	-0.421968	0.0886336
ENSG00000251639.2	ENSG00000251639		0.0699855	0.0260131	0.069022	0.0439723	0.000963541	0.0430088
ENSG00000147183.10	ENSG00000147183	CPXCR1	0.0699619	0.122981	0.0357103	-0.0530192	0.0342516	-0.0872708
ENSG00000103254.10	ENSG00000103254	ANTKMT	0.0698373	0.000388729	-0.357758	0.0694486	0.427595	-0.358146
ENSG00000136908.18	ENSG00000136908	DPM2	0.0698105	0.780033	0.863073	-0.710222	-0.793262	0.0830401
ENSG00000214955.5	ENSG00000214955	NA	0.0697896	-0.166373	-0.234377	0.236163	0.304166	-0.0680032
ENSG00000015568.13	ENSG00000015568	RGPD5	0.0697863	0.608234	0.646524	-0.538447	-0.576738	0.0382901
ENSG00000177257.3	ENSG00000177257	DEFB4B	0.0697793	0.319175	0.190187	-0.249395	-0.120408	-0.128987
ENSG00000136371.11	ENSG00000136371	MTHFS	0.0697751	-0.125721	-0.0570383	0.195496	0.126813	0.0686826
ENSG00000260240.4	ENSG00000260240	APOOP5	0.0697659	0.06615	-0.155285	0.00361592	0.22505	-0.221435
ENSG00000260477.8	ENSG00000260477	LINC01584	0.069713	-0.132987	-0.0682367	0.2027	0.13795	0.0647502
ENSG00000197021.9	ENSG00000197021	EOLA2	0.0697008	0.30851	0.183596	-0.238809	-0.113895	-0.124914
ENSG00000199879.1	ENSG00000199879	RNVU1-22	0.0696959	-0.218034	0.296508	0.28773	-0.226812	0.514543
ENSG00000269837.1	ENSG00000269837	IPO5P1	0.0696901	0.10993	0.465733	-0.0402394	-0.396043	0.355804
ENSG00000158623.14	ENSG00000158623	COPG2	0.0696418	-0.447647	-0.547026	0.517289	0.616668	-0.0993789
ENSG00000230947.2	ENSG00000230947		0.0696409	-0.0042392	-0.0183301	0.0738801	0.087971	-0.0140909
ENSG00000226750.1	ENSG00000226750		0.0696409	-0.0464061	0.0238368	0.116047	0.0458041	0.0702428
ENSG00000161904.12	ENSG00000161904	LEMD2	0.0696303	0.183533	0.099257	-0.113903	-0.0296267	-0.0842762
ENSG00000251127.2	ENSG00000251127		0.0696118	-0.0358607	0.236519	0.105473	-0.166907	0.27238
ENSG00000275586.1	ENSG00000275586		0.0695999	0.056888	0.35449	0.0127119	-0.28489	0.297602
ENSG00000251542.1	ENSG00000251542	LINC01957	0.0695682	-0.173928	-0.020884	0.243496	0.0904522	0.153044
ENSG00000248795.1	ENSG00000248795		0.0695583	0.80827	1.05913	-0.738712	-0.989573	0.250861
ENSG00000122971.9	ENSG00000122971	ACADS	0.0695346	-0.412871	-0.738397	0.482405	0.807932	-0.325526
ENSG00000224072.1	ENSG00000224072	VEZTP1	0.0695105	0.000345437	0.229306	0.069165	-0.159796	0.228961
ENSG00000239908.3	ENSG00000239908	RN7SL75P	0.0695035	-0.0957601	-0.0915322	0.165264	0.161036	0.00422799
ENSG00000274868.1	ENSG00000274868		0.0694795	-0.636034	-0.635487	0.705514	0.704967	0.000547002
ENSG00000264549.1	ENSG00000264549	SNORD95	0.0694771	0.343612	-0.177474	-0.274135	0.246952	-0.521087
ENSG00000249106.1	ENSG00000249106	GPM6A-DT	0.0694717	0.0727881	0.0817273	-0.00331638	-0.0122555	0.00893916
ENSG00000128617.3	ENSG00000128617	OPN1SW	0.0694398	0.162759	-0.118156	-0.0933192	0.187596	-0.280915
ENSG00000137171.15	ENSG00000137171	KLC4	0.0694308	-0.4431	-0.577728	0.512531	0.647159	-0.134628
ENSG00000173320.12	ENSG00000173320	STOX2	0.0694295	-1.05129	-1.82034	1.12072	1.88977	-0.769051
ENSG00000160551.12	ENSG00000160551	TAOK1	0.0694106	0.0181766	-0.199466	0.0512341	0.268877	-0.217643
ENSG00000139926.16	ENSG00000139926	FRMD6	0.0693903	1.14738	1.34388	-1.07798	-1.27449	0.196501
ENSG00000261868.1	ENSG00000261868	MFSD1P1	0.0693878	0.26305	0.251698	-0.193662	-0.182311	-0.0113512
ENSG00000176058.13	ENSG00000176058	TPRN	0.0693392	0.57344	0.515136	-0.504101	-0.445797	-0.058304
ENSG00000198960.11	ENSG00000198960	ARMCX6	0.0692969	0.235234	0.443634	-0.165937	-0.374337	0.2084
ENSG00000279812.1	ENSG00000279812		0.0692499	-0.219352	-0.169154	0.288601	0.238404	0.0501977
ENSG00000209645.1	ENSG00000209645	SNORD105	0.0691606	0.491415	0.126347	-0.422255	-0.0571868	-0.365068
ENSG00000244527.1	ENSG00000244527	RPL21P128	0.0691161	-0.170688	-1.02877	0.239804	1.09788	-0.858081
ENSG00000225779.1	ENSG00000225779		0.0691039	0.128968	0.145336	-0.0598638	-0.0762316	0.0163678
ENSG00000255089.1	ENSG00000255089		0.0690649	-0.0302796	0.379646	0.0993446	-0.310581	0.409926
ENSG00000168140.5	ENSG00000168140	VASN	0.0690329	0.260055	0.275149	-0.191023	-0.206116	0.0150936
ENSG00000244676.5	ENSG00000244676		0.0689795	0.0343165	0.192776	0.0346631	-0.123796	0.15846
ENSG00000263956.7	ENSG00000263956	NBPF11	0.0689573	0.0755406	0.432778	-0.00658334	-0.363821	0.357238
ENSG00000256862.3	ENSG00000256862	PARP11-AS1	0.0689489	0.0206444	-0.0914781	0.0483044	0.160427	-0.112123
ENSG00000184787.19	ENSG00000184787	UBE2G2	0.0689429	0.311156	0.527239	-0.242213	-0.458296	0.216084
ENSG00000117748.10	ENSG00000117748	RPA2	0.0689371	0.387272	0.673277	-0.318335	-0.60434	0.286005
ENSG00000129351.17	ENSG00000129351	ILF3	0.0689011	0.446123	0.280464	-0.377222	-0.211563	-0.165659
ENSG00000221255.1	ENSG00000221255	RNU6ATAC37P	0.0688016	0.169381	0	-0.100579	0.0456807	-0.14626
ENSG00000254529.1	ENSG00000254529	MRGPRX7P	0.0688016	0.169381	0	-0.100579	0.0456807	-0.14626
ENSG00000270469.1	ENSG00000270469		0.0688016	0.169381	0	-0.100579	0.0456807	-0.14626
ENSG00000143549.21	ENSG00000143549	TPM3	0.0687769	-0.258005	-0.167346	0.326782	0.236123	0.0906588
ENSG00000198087.7	ENSG00000198087	CD2AP	0.068745	-0.160866	0.168948	0.22961	-0.100203	0.329813
ENSG00000152117.17	ENSG00000152117	SMPD4BP	0.0687312	0.604012	0.904272	-0.535281	-0.835541	0.30026
ENSG00000257331.1	ENSG00000257331	RACGAP1P1	0.0687252	0.263493	-0.144458	-0.194768	0.213183	-0.407951
ENSG00000230216.1	ENSG00000230216	HSPB1P2	0.0687194	-0.564333	-0.91843	0.633052	0.98715	-0.354097
ENSG00000270268.1	ENSG00000270268	CORO1CP1	0.0686991	0.0943226	-0.0905422	-0.0256235	0.159241	-0.184865
ENSG00000179041.4	ENSG00000179041	RRS1	0.0686717	1.48724	1.63175	-1.41857	-1.56308	0.144513
ENSG00000114902.14	ENSG00000114902	SPCS1	0.0686602	-0.0605661	-0.179136	0.129226	0.247797	-0.11857
ENSG00000233385.1	ENSG00000233385	MTCO3P8	0.0686553	-0.107397	-0.136831	0.176053	0.205487	-0.029434
ENSG00000207296.1	ENSG00000207296	RNU6-140P	0.0686283	-0.00678373	0.128617	0.0754121	-0.0599886	0.135401
ENSG00000187764.12	ENSG00000187764	SEMA4D	0.0685829	-0.752499	-1.07136	0.821082	1.13994	-0.318858
ENSG00000149930.18	ENSG00000149930	TAOK2	0.0685801	0.0580487	0.108068	0.0105314	-0.0394882	0.0500197
ENSG00000221491.2	ENSG00000221491	SNORA2C	0.0685011	-0.0529866	-0.210368	0.121488	0.278869	-0.157382
ENSG00000246363.3	ENSG00000246363	LINC02458	0.0684745	0.415885	0.25258	-0.347411	-0.184105	-0.163306
ENSG00000225179.2	ENSG00000225179	LINC00457	0.0684547	0.440441	0.187135	-0.371987	-0.11868	-0.253306
ENSG00000103175.11	ENSG00000103175	WFDC1	0.0684278	-0.159247	-0.577933	0.227675	0.646361	-0.418686
ENSG00000197880.9	ENSG00000197880	MDS2	0.068394	-0.268447	-0.206917	0.336841	0.275311	0.06153
ENSG00000276031.1	ENSG00000276031	RN7SL197P	0.0683731	-0.167132	-0.104052	0.235505	0.172425	0.0630802
ENSG00000225479.1	ENSG00000225479	PLCB1-IT1	0.0683511	0.35158	-0.177374	-0.283229	0.245725	-0.528954
ENSG00000165895.19	ENSG00000165895	ARHGAP42	0.0683304	-0.958358	-0.786007	1.02669	0.854337	0.172351
ENSG00000222726.1	ENSG00000222726	RNU2-7P	0.0683087	0.344721	0.599255	-0.276412	-0.530947	0.254534
ENSG00000236018.2	ENSG00000236018		0.0682792	0.00826974	-0.00272126	0.0600095	0.0710005	-0.010991
ENSG00000276867.1	ENSG00000276867	NA	0.0682653	-0.34541	0.413919	0.413675	-0.345654	0.759329
ENSG00000232120.1	ENSG00000232120		0.0682559	0.290063	0.394755	-0.221807	-0.326499	0.104691
ENSG00000228817.4	ENSG00000228817	BACH1-IT2	0.0682512	-0.0319541	-0.390578	0.100205	0.458829	-0.358624
ENSG00000103197.18	ENSG00000103197	TSC2	0.0682352	0.190889	0.20591	-0.122654	-0.137675	0.0150213
ENSG00000204620.3	ENSG00000204620		0.0682292	0.449517	0.201864	-0.381287	-0.133635	-0.247652
ENSG00000180818.5	ENSG00000180818	HOXC10	0.0682127	0.136127	-0.15227	-0.0679144	0.220482	-0.288397
ENSG00000285798.1	ENSG00000285798		0.0681917	0.38668	0.39471	-0.318488	-0.326518	0.00803004
ENSG00000215375.6	ENSG00000215375	MYL5	0.068176	-0.198839	0.110898	0.267015	-0.0427225	0.309738
ENSG00000173230.15	ENSG00000173230	GOLGB1	0.0681489	-0.144901	-0.0935834	0.21305	0.161732	0.0513174
ENSG00000179085.8	ENSG00000179085	DPM3	0.0680876	-0.267387	-0.546991	0.335475	0.615079	-0.279604
ENSG00000249169.1	ENSG00000249169		0.0680331	0.31527	0.90754	-0.247237	-0.839506	0.592269
ENSG00000174720.16	ENSG00000174720	LARP7	0.068023	-0.756659	-0.654937	0.824682	0.72296	0.101723
ENSG00000141971.13	ENSG00000141971	MVB12A	0.0680081	-0.328691	-0.440419	0.3967	0.508427	-0.111727
ENSG00000204070.10	ENSG00000204070	SYS1	0.0679785	0.679926	0.728817	-0.611947	-0.660838	0.048891
ENSG00000222790.1	ENSG00000222790	RNU4-14P	0.0679712	0.126213	0.381029	-0.0582417	-0.313058	0.254816
ENSG00000146007.11	ENSG00000146007	ZMAT2	0.0679614	-0.0515022	-0.0276215	0.119464	0.0955829	0.0238807
ENSG00000283426.1	ENSG00000283426	SMBD1P	0.0679065	0.133955	-0.00489334	-0.0660485	0.0727998	-0.138848
ENSG00000250007.7	ENSG00000250007	GJD2-DT	0.0678955	-0.923693	-0.418575	0.991589	0.48647	0.505118
ENSG00000250360.1	ENSG00000250360	NA	0.0678864	-0.268306	-0.114824	0.336192	0.18271	0.153482
ENSG00000163472.19	ENSG00000163472	TMEM79	0.0678573	2.31898	2.4363	-2.25113	-2.36844	0.117311
ENSG00000279889.1	ENSG00000279889		0.0678396	0.137152	0.345919	-0.0693122	-0.27808	0.208768
ENSG00000134762.17	ENSG00000134762	DSC3	0.0678305	-0.0379828	0.095096	0.105813	-0.0272655	0.133079
ENSG00000141837.22	ENSG00000141837	CACNA1A	0.0678304	-0.614665	0.148957	0.682496	-0.0811269	0.763622
ENSG00000244560.7	ENSG00000244560		0.0678185	0.0696344	0.163684	-0.00181584	-0.0958654	0.0940495
ENSG00000148688.14	ENSG00000148688	RPP30	0.0677713	-0.427472	-0.525274	0.495244	0.593045	-0.0978017
ENSG00000232717.2	ENSG00000232717	TRIM51JP	0.0676363	0.21675	0.161246	-0.149113	-0.0936101	-0.0555032
ENSG00000220635.2	ENSG00000220635	KRASP1	0.0676282	0.175666	-0.0356209	-0.108038	0.103249	-0.211287
ENSG00000267361.1	ENSG00000267361	SEC24AP1	0.0676033	0.254544	0.463437	-0.186941	-0.395834	0.208893
ENSG00000271425.9	ENSG00000271425	NBPF10	0.0675568	0.0330148	0.358161	0.034542	-0.290604	0.325146
ENSG00000267734.1	ENSG00000267734		0.0675016	-0.018202	-0.0918172	0.0857036	0.159319	-0.0736152
ENSG00000164970.15	ENSG00000164970	FAM219A	0.0674962	-1.26186	-1.18225	1.32936	1.24975	0.079613
ENSG00000228521.2	ENSG00000228521		0.0674632	0.0650905	0.0410322	0.00237271	0.0264309	-0.0240582
ENSG00000270533.2	ENSG00000270533		0.0674495	0.555844	0.0103506	-0.488394	0.0570988	-0.545493
ENSG00000047617.16	ENSG00000047617	ANO2	0.0674427	-0.39995	0.320795	0.467393	-0.253352	0.720745
ENSG00000185946.16	ENSG00000185946	RNPC3	0.0674028	0.0489139	0.0942377	0.0184889	-0.0268349	0.0453238
ENSG00000261625.1	ENSG00000261625		0.0673946	0.065922	0.0780686	0.00147255	-0.010674	0.0121465
ENSG00000160325.15	ENSG00000160325	CACFD1	0.0673865	-1.07182	-1.34922	1.13921	1.4166	-0.277391
ENSG00000278338.4	ENSG00000278338	VWA8-AS1	0.067359	0.0989259	0.325436	-0.0315668	-0.258077	0.22651
ENSG00000283441.1	ENSG00000283441	MIR499B	0.0673262	0.0482272	-0.0191686	0.0190991	0.0864949	-0.0673958
ENSG00000165966.16	ENSG00000165966	PDZRN4	0.0673166	0.0990102	-0.428695	-0.0316936	0.496012	-0.527705
ENSG00000100292.18	ENSG00000100292	HMOX1	0.0673108	-2.34905	-2.80034	2.41636	2.86766	-0.451295
ENSG00000264452.1	ENSG00000264452		0.0672361	0.284523	0.391538	-0.217287	-0.324302	0.107016
ENSG00000287015.1	ENSG00000287015		0.0672292	0.356348	0.287883	-0.289119	-0.220654	-0.0684646
ENSG00000271643.2	ENSG00000271643	PDCD6IP-DT	0.0672247	-0.11722	-0.0805208	0.184444	0.147745	0.0366987
ENSG00000250571.7	ENSG00000250571	GLI4	0.0671672	0.0312515	0.279543	0.0359157	-0.212376	0.248292
ENSG00000268516.2	ENSG00000268516	ZNF8-DT	0.0671458	-1.26708	-1.37054	1.33423	1.43768	-0.103455
ENSG00000149571.12	ENSG00000149571	KIRREL3	0.0671014	-0.0586272	0.108503	0.125729	-0.0414013	0.16713
ENSG00000169612.4	ENSG00000169612	RAMAC	0.067085	0.0620672	0.193035	0.00501772	-0.12595	0.130968
ENSG00000267108.1	ENSG00000267108		0.0670713	-0.137275	-0.115604	0.204347	0.182675	0
ENSG00000288005.1	ENSG00000288005		0.0670713	-0.137275	-0.115604	0.204347	0.182675	0
ENSG00000174483.20	ENSG00000174483	BBS1	0.0670512	0.793276	0.889135	-0.726225	-0.822084	0.0958591
ENSG00000147872.10	ENSG00000147872	PLIN2	0.0670348	-0.584683	-0.640689	0.651718	0.707723	-0.0560057
ENSG00000100558.9	ENSG00000100558	PLEK2	0.0670229	0.296656	0.32232	-0.229634	-0.255297	0.0256638
ENSG00000217455.8	ENSG00000217455		0.0670049	0.332916	-0.0486559	-0.265911	0.115661	-0.381571
ENSG00000106351.13	ENSG00000106351	AGFG2	0.0669929	-0.709556	-0.902313	0.776549	0.969306	-0.192757
ENSG00000279584.1	ENSG00000279584		0.066992	2.1295	2.07061	-2.0625	-2.00362	-0.0588876
ENSG00000171791.14	ENSG00000171791	BCL2	0.0669624	0.798384	0.809269	-0.731422	-0.742307	0.0108849
ENSG00000162032.16	ENSG00000162032	SPSB3	0.0669575	0.092249	0.0506826	-0.0252915	0.0162749	-0.0415664
ENSG00000160285.15	ENSG00000160285	LSS	0.0669425	-0.870047	-0.827103	0.936989	0.894046	0.0429433
ENSG00000188596.11	ENSG00000188596	CFAP54	0.0669381	0.0393974	0.488404	0.0275407	-0.421466	0.449007
ENSG00000230922.1	ENSG00000230922		0.0668801	-0.145115	-0.257138	0.211995	0.324018	-0.112023
ENSG00000188873.4	ENSG00000188873	RPL10AP2	0.0668566	0.39504	0.309362	-0.328184	-0.242506	-0.0856781
ENSG00000249930.1	ENSG00000249930		0.0668541	0.0215214	0.0529675	0.0453327	0.0138866	0.0314461
ENSG00000089154.11	ENSG00000089154	GCN1	0.0668324	0.419766	0.551043	-0.352934	-0.48421	0.131276
ENSG00000116691.11	ENSG00000116691	MIIP	0.0668031	0.341361	0.599715	-0.274557	-0.532912	0.258355
ENSG00000089693.11	ENSG00000089693	MLF2	0.0667595	-0.366431	-0.420015	0.43319	0.486775	-0.0535844
ENSG00000160221.18	ENSG00000160221	GATD3	0.066751	-0.000207321	-0.331562	0.0669583	0.398313	-0.331354
ENSG00000182150.19	ENSG00000182150	ERCC6L2	0.0666985	0.00448914	0.0644489	0.0622093	0.00224951	0.0599598
ENSG00000270962.1	ENSG00000270962		0.0666837	0.172335	0.430698	-0.105651	-0.364014	0.258363
ENSG00000117448.14	ENSG00000117448	AKR1A1	0.0666817	-0.082474	-0.272822	0.149156	0.339504	-0.190348
ENSG00000183250.12	ENSG00000183250	LINC01547	0.0666532	0.254438	0.153159	-0.187785	-0.0865063	-0.101279
ENSG00000284968.1	ENSG00000284968		0.06665	-0.385658	-0.592858	0.452308	0.659508	-0.2072
ENSG00000196419.13	ENSG00000196419	XRCC6	0.0666422	-0.224832	-0.411401	0.291474	0.478044	-0.186569
ENSG00000159184.8	ENSG00000159184	HOXB13	0.0666256	-1.58953	-2.0651	1.65616	2.13172	-0.475568
ENSG00000179632.10	ENSG00000179632	MAF1	0.0666049	0.130995	0.0646204	-0.0643898	0.00198453	-0.0663743
ENSG00000278278.1	ENSG00000278278	MIR6816	0.0666004	0.267718	0.264701	-0.201117	-0.1981	-0.00301701
ENSG00000175728.4	ENSG00000175728	LINC02873	0.0665903	0.137648	-0.236484	-0.0710577	0.303074	-0.374132
ENSG00000115221.12	ENSG00000115221	ITGB6	0.0665478	-0.898972	-0.433444	0.965519	0.499992	0.465528
ENSG00000239212.2	ENSG00000239212	RPL6P7	0.0665288	-0.14865	0.224475	0.215179	-0.157946	0.373125
ENSG00000126870.16	ENSG00000126870	DYNC2I1	0.0665194	-0.28901	-0.220514	0.355529	0.287034	0.0684951
ENSG00000236643.1	ENSG00000236643		0.066484	0.144257	0.488128	-0.0777734	-0.421644	0.34387
ENSG00000243547.1	ENSG00000243547	HNRNPKP4	0.0664597	0.263027	0.280585	-0.196567	-0.214125	0.017558
ENSG00000266794.2	ENSG00000266794	RN7SL7P	0.0664218	-0.0117908	0.00912521	0.0782125	0.0572966	0.020916
ENSG00000253770.1	ENSG00000253770	HMGB1P23	0.0663994	0.207181	0.164163	-0.140782	-0.0977636	-0.0430185
ENSG00000151208.17	ENSG00000151208	DLG5	0.0663652	0.351661	0.359623	-0.285296	-0.293258	0.00796217
ENSG00000159128.15	ENSG00000159128	IFNGR2	0.0663496	-0.699029	-0.380358	0.765379	0.446708	0.318671
ENSG00000288555.1	ENSG00000288555		0.0663461	0.148078	0.0231621	-0.0817323	0.043184	-0.124916
ENSG00000267740.5	ENSG00000267740		0.0663115	-0.121264	-0.189115	0.187576	0.255427	-0.067851
ENSG00000198796.7	ENSG00000198796	ALPK2	0.0662925	0.622109	1.0224	-0.555817	-0.956108	0.400291
ENSG00000205236.6	ENSG00000205236		0.0662884	-0.603015	-0.694214	0.669303	0.760502	-0.0911986
ENSG00000276522.1	ENSG00000276522	RN7SL462P	0.0662642	-0.103738	-0.229968	0.170002	0.296232	-0.12623
ENSG00000226658.1	ENSG00000226658	RPL23AP30	0.0662455	-0.0811948	0.362964	0.14744	-0.296718	0.444159
ENSG00000232036.2	ENSG00000232036		0.0661236	-0.00851342	0.0597561	0.074637	0.00636754	0.0682695
ENSG00000230330.1	ENSG00000230330	HMGN2P3	0.0661019	-0.367223	-0.204784	0.433325	0.270886	0.162439
ENSG00000254444.1	ENSG00000254444		0.0660675	-0.0819569	0.0453363	0.148024	0.0207312	0.127293
ENSG00000232849.2	ENSG00000232849	LINC00363	0.0660254	-0.114187	0.111094	0.180212	-0.0450685	0.225281
ENSG00000102390.11	ENSG00000102390	PBDC1	0.0659886	-0.140229	-0.155735	0.206218	0.221723	-0.0155057
ENSG00000167987.11	ENSG00000167987	VPS37C	0.0659727	0.491642	0.768228	-0.425669	-0.702255	0.276586
ENSG00000260157.3	ENSG00000260157		0.0659674	-0.142522	-0.188224	0.208489	0.254191	-0.0457023
ENSG00000224870.7	ENSG00000224870	MRPL20-AS1	0.0659493	0.332054	0.377118	-0.266105	-0.311169	0.0450645
ENSG00000255313.2	ENSG00000255313		0.0658899	0.570766	0.131328	-0.504876	-0.065438	-0.439438
ENSG00000285730.1	ENSG00000285730		0.065887	0.379385	0.705295	-0.313498	-0.639408	0.325909
ENSG00000283944.1	ENSG00000283944	MIR4709	0.0658636	-0.39159	-0.34344	0.457453	0.409304	0.0481498
ENSG00000188229.6	ENSG00000188229	TUBB4B	0.065837	-0.897471	-0.812264	0.963308	0.878101	0.0852066
ENSG00000165792.18	ENSG00000165792	METTL17	0.065831	0.0509549	0.00454984	0.014876	0.0612811	-0.0464051
ENSG00000234718.7	ENSG00000234718		0.0657324	0.336051	-0.0761125	-0.270319	0.141845	-0.412164
ENSG00000206552.4	ENSG00000206552	KRBOX1-AS1	0.0657271	-0.250522	-0.199365	0.316249	0.265092	0.0511574
ENSG00000263680.2	ENSG00000263680		0.0657205	0.680029	-0.0553143	-0.614309	0.121035	-0.735343
ENSG00000287339.1	ENSG00000287339		0.0657053	0.231703	-0.0390044	-0.165998	0.10471	-0.270707
ENSG00000270797.1	ENSG00000270797		0.0656909	0.00908635	0.0373266	0.0566046	0.0283643	0.0282403
ENSG00000222020.3	ENSG00000222020	HDAC4-AS1	0.0656724	0.451876	-0.0615324	-0.386204	0.127205	-0.513408
ENSG00000158864.13	ENSG00000158864	NDUFS2	0.0656651	-0.167794	-0.353375	0.233459	0.41904	-0.185581
ENSG00000198829.6	ENSG00000198829	SUCNR1	0.0656578	0.493516	0.798619	-0.427858	-0.732961	0.305103
ENSG00000105679.9	ENSG00000105679	GAPDHS	0.065628	0.0569856	0.153537	0.00864237	-0.0879089	0.0965512
ENSG00000172869.15	ENSG00000172869	DMXL1	0.0656003	-0.127437	0.0891789	0.193037	-0.0235786	0.216616
ENSG00000259012.2	ENSG00000259012	MTCYBP27	0.0655942	0.232282	0	-0.166688	0.0518973	-0.218585
ENSG00000281491.1	ENSG00000281491	DNAJB5-DT	0.0655849	0.767153	0.653226	-0.701568	-0.587641	-0.113928
ENSG00000280023.1	ENSG00000280023		0.0655805	-0.0299842	-0.262373	0.0955648	0.327953	-0.232388
ENSG00000124562.10	ENSG00000124562	SNRPC	0.0655791	-0.0122232	-0.0427581	0.0778023	0.108337	-0.0305348
ENSG00000278434.1	ENSG00000278434		0.065542	-0.221304	-0.201876	0.286846	0.267418	0.0194283
ENSG00000081386.13	ENSG00000081386	ZNF510	0.0655382	0.335674	0.35187	-0.270136	-0.286332	0.0161957
ENSG00000177971.9	ENSG00000177971	IMP3	0.0655327	0.277701	0.406556	-0.212168	-0.341023	0.128855
ENSG00000066032.19	ENSG00000066032	CTNNA2	0.0655287	-0.160275	-0.399571	0.225804	0.4651	-0.239296
ENSG00000286153.1	ENSG00000286153	RUNX1-AS1	0.0654827	0.535186	0.309577	-0.469703	-0.244095	-0.225608
ENSG00000258044.1	ENSG00000258044		0.0654811	0.129431	0.0395249	-0.0639496	0.0259563	-0.0899058
ENSG00000188368.11	ENSG00000188368	PRR19	0.0654657	-0.668846	-0.881598	0.734312	0.947064	-0.212752
ENSG00000143256.5	ENSG00000143256	PFDN2	0.0654425	1.1582	1.11163	-1.09275	-1.04619	-0.0465666
ENSG00000144524.18	ENSG00000144524	COPS7B	0.065423	0.381292	0.288444	-0.315869	-0.223021	-0.092848
ENSG00000088247.18	ENSG00000088247	KHSRP	0.0654082	0.619416	0.662832	-0.554008	-0.597424	0.0434161
ENSG00000278825.1	ENSG00000278825	RN7SL640P	0.065392	-0.0490166	-0.226264	0.114409	0.291656	-0.177248
ENSG00000215093.3	ENSG00000215093	EEF1A1P29	0.0652624	0.0887836	-0.515059	-0.0235213	0.580321	-0.603843
ENSG00000229849.1	ENSG00000229849	PYHIN5P	0.0652556	0.00655135	-0.0817379	0.0587042	0.146994	-0.0882893
ENSG00000287264.1	ENSG00000287264		0.0652502	0.225044	-0.183733	-0.159793	0.248983	-0.408777
ENSG00000253994.1	ENSG00000253994	NDUFB9P3	0.0651934	0.196215	0	-0.131022	0.047152	-0.178174
ENSG00000257438.1	ENSG00000257438		0.0651934	0.196215	0	-0.131022	0.047152	-0.178174
ENSG00000217707.2	ENSG00000217707	SERPINB8P1	0.0651705	0.0356377	-0.0189282	0.0295328	0.0840987	-0.0545659
ENSG00000280367.1	ENSG00000280367		0.065144	-0.455844	-0.218457	0.520988	0.283601	0.237387
ENSG00000213719.8	ENSG00000213719	CLIC1	0.0651397	-0.363939	-0.372386	0.429079	0.437526	-0.00844659
ENSG00000064419.14	ENSG00000064419	TNPO3	0.0650798	0.453501	0.260638	-0.388421	-0.195559	-0.192863
ENSG00000253177.2	ENSG00000253177		0.0650314	0.630449	0.472415	-0.565418	-0.407384	-0.158034
ENSG00000269997.1	ENSG00000269997		0.0650153	-0.183189	-0.188504	0.248204	0.253519	-0.0053152
ENSG00000148200.17	ENSG00000148200	NR6A1	0.0650153	0.774348	1.15384	-0.709332	-1.08882	0.379492
ENSG00000160172.10	ENSG00000160172	FAM86C2P	0.0650085	1.38805	1.04201	-1.32304	-0.977	-0.34604
ENSG00000272752.6	ENSG00000272752	STAG3L5P-PVRIG2P-PILRB	0.0649916	-0.0638502	0.309515	0.128842	-0.244524	0.373365
ENSG00000205718.10	ENSG00000205718	MBD3L4	0.0649858	-0.00771366	0.271466	0.0726995	-0.20648	0.279179
ENSG00000258131.1	ENSG00000258131	NA	0.0649843	0.417743	0	-0.352758	0.0368696	-0.389628
ENSG00000137720.8	ENSG00000137720	CFAP68	0.0649679	0.171925	-0.421081	-0.106957	0.486049	-0.593006
ENSG00000254160.1	ENSG00000254160		0.0649622	0.303261	0	-0.238299	0.0573267	-0.295625
ENSG00000177599.13	ENSG00000177599	ZNF491	0.0649503	0.0103112	-0.497069	0.054639	0.56202	-0.507381
ENSG00000273085.3	ENSG00000273085	OR52E1	0.0648609	-0.0917441	0.0375463	0.156605	0.0273146	0.12929
ENSG00000265648.2	ENSG00000265648	RN7SL279P	0.0648307	0.0726425	0.0460179	-0.00781183	0.0188128	-0.0266246
ENSG00000256349.1	ENSG00000256349		0.0647967	0.707677	0.814995	-0.64288	-0.750198	0.107318
ENSG00000282849.1	ENSG00000282849		0.0647646	-1.36677	-0.873142	1.43154	0.937906	0.493631
ENSG00000225933.1	ENSG00000225933	RPS14P5	0.0647549	-0.0218748	-0.00787473	0.0866297	0.0726297	0.0140001
ENSG00000157978.12	ENSG00000157978	LDLRAP1	0.064735	-0.48589	-0.739393	0.550625	0.804128	-0.253503
ENSG00000235944.8	ENSG00000235944	ZNF815P	0.0646787	-0.813164	-1.49761	0.877843	1.56229	-0.684449
ENSG00000234880.1	ENSG00000234880	LINC00163	0.0646741	0.117327	0.542257	-0.0526529	-0.477583	0.42493
ENSG00000230077.1	ENSG00000230077	MTAPP2	0.0646673	0.541173	0.352246	-0.476505	-0.287579	-0.188926
ENSG00000255036.6	ENSG00000255036	SUGT1P4-STRA6LP-CCDC180	0.0646658	0.318255	0.585397	-0.253589	-0.520731	0.267142
ENSG00000206932.1	ENSG00000206932	RNU6-4P	0.0645826	-0.0501028	-0.239352	0.114685	0.303934	-0.189249
ENSG00000187514.17	ENSG00000187514	PTMA	0.064576	-0.489166	-0.489844	0.553742	0.55442	-0.000678018
ENSG00000197561.7	ENSG00000197561	ELANE	0.0645603	-0.0592683	-0.140495	0.123829	0.205055	-0.0812266
ENSG00000281842.2	ENSG00000281842	MIR1291	0.0645547	-0.0685769	-0.222892	0.133132	0.287447	-0.154316
ENSG00000183049.13	ENSG00000183049	CAMK1D	0.0644223	0.343613	0.275797	-0.279191	-0.211374	-0.0678165
ENSG00000283774.1	ENSG00000283774	MIR632	0.0643991	0.478777	0.683552	-0.414378	-0.619153	0.204775
ENSG00000022277.13	ENSG00000022277	RTF2	0.0643865	0.219235	0.141477	-0.154849	-0.0770903	-0.0777583
ENSG00000151632.17	ENSG00000151632	AKR1C2	0.0643422	-0.807219	-1.89524	0.871561	1.95958	-1.08802
ENSG00000275140.1	ENSG00000275140	SEC22B3P	0.06433	-0.253477	-0.480425	0.317807	0.544755	-0.226947
ENSG00000230176.3	ENSG00000230176	LINC01433	0.0643206	0.214955	0.373922	-0.150634	-0.309601	0.158967
ENSG00000109180.15	ENSG00000109180	OCIAD1	0.0643028	-0.413979	-0.498379	0.478282	0.562682	-0.0844003
ENSG00000082269.17	ENSG00000082269	FAM135A	0.0642959	0.18924	0.33031	-0.124944	-0.266014	0.14107
ENSG00000215199.3	ENSG00000215199	YWHAZP6	0.0642768	0.519842	-0.404521	-0.455565	0.468798	-0.924363
ENSG00000232809.1	ENSG00000232809	VDAC1P10	0.0642557	-0.121311	0.0362478	0.185567	0.0280079	0.157559
ENSG00000240590.1	ENSG00000240590	RPSAP48	0.0642368	0.0630438	0.114128	0.001193	-0.0498912	0.0510842
ENSG00000174177.13	ENSG00000174177	CTU2	0.0642091	1.12606	1.16994	-1.06186	-1.10573	0.0438738
ENSG00000100345.22	ENSG00000100345	MYH9	0.06419	0.509191	0.580553	-0.445001	-0.516363	0.0713619
ENSG00000283930.1	ENSG00000283930	PLD5P1	0.0641717	0.338049	0.581099	-0.273877	-0.516928	0.243051
ENSG00000088387.20	ENSG00000088387	DOCK9	0.0641522	0.0979994	-0.107839	-0.0338471	0.171991	-0.205838
ENSG00000254442.1	ENSG00000254442		0.0641376	-0.0481451	-0.0647848	0.112283	0.128922	-0.0166397
ENSG00000228057.1	ENSG00000228057	SEC63P1	0.0641003	0.396944	0.218311	-0.332844	-0.154211	-0.178633
ENSG00000286689.1	ENSG00000286689		0.0640505	0.0273249	-0.050582	0.0367256	0.114633	-0.077907
ENSG00000107815.10	ENSG00000107815	TWNK	0.0640328	1.53255	1.8416	-1.46852	-1.77757	0.309046
ENSG00000206660.1	ENSG00000206660		0.0640268	0.0443019	-0.0264083	0.0197249	0.0904351	-0.0707102
ENSG00000123395.15	ENSG00000123395	ATG101	0.0640194	0.823812	0.790344	-0.759793	-0.726325	-0.0334677
ENSG00000154143.3	ENSG00000154143	PANX3	0.0640177	-0.102533	-0.18393	0.166551	0.247947	-0.0813964
ENSG00000212127.6	ENSG00000212127	TAS2R14	0.063993	0.195741	0.217223	-0.131748	-0.15323	0.0214822
ENSG00000226251.6	ENSG00000226251	LINC02608	0.0639763	-0.0850569	-0.208251	0.149033	0.272227	-0.123194
ENSG00000206780.1	ENSG00000206780	SNORA75B	0.0639759	0.0619261	0.113567	0.00204975	-0.0495913	0.0516411
ENSG00000236326.1	ENSG00000236326		0.0639759	0.0619261	0.113567	0.00204975	-0.0495913	0.0516411
ENSG00000143149.12	ENSG00000143149	ALDH9A1	0.0639454	-0.120296	-0.251231	0.184242	0.315176	-0.130934
ENSG00000206700.1	ENSG00000206700	RNU6-723P	0.0639416	0.499963	0.124269	-0.436021	-0.0603277	-0.375694
ENSG00000132205.11	ENSG00000132205	EMILIN2	0.0639393	0.408812	0.655138	-0.344873	-0.591199	0.246326
ENSG00000228792.3	ENSG00000228792		0.0639277	0.458152	0.115228	-0.394224	-0.0513003	-0.342924
ENSG00000028203.18	ENSG00000028203	VEZT	0.0638449	-0.249221	-0.0456883	0.313066	0.109533	0.203532
ENSG00000109381.20	ENSG00000109381	ELF2	0.0638359	-0.109795	-0.120817	0.173631	0.184653	-0.0110225
ENSG00000248747.1	ENSG00000248747		0.0638028	-0.100222	-0.0216896	0.164025	0.0854923	0.0785325
ENSG00000005302.19	ENSG00000005302	MSL3	0.0637994	-0.48951	-0.371169	0.553309	0.434968	0.118341
ENSG00000256670.1	ENSG00000256670	RASSF3-DT	0.0637721	-0.0941584	-0.0670432	0.15793	0.130815	0
ENSG00000287550.1	ENSG00000287550		0.0637484	0.00441201	-0.0358252	0.0593364	0.0995736	-0.0402372
ENSG00000231769.3	ENSG00000231769		0.0637007	0.121139	0.132877	-0.0574379	-0.0691768	0.0117389
ENSG00000260955.2	ENSG00000260955		0.0636739	0.14808	0.0521751	-0.0844061	0.0114989	-0.095905
ENSG00000218896.1	ENSG00000218896	TUBB8P2	0.0636136	-0.0380238	-0.136758	0.101637	0.200371	-0.0987338
ENSG00000199363.1	ENSG00000199363	SNORA63E	0.0636049	-0.0840174	-0.357858	0.147622	0.421463	-0.273841
ENSG00000250039.4	ENSG00000250039		0.0635207	0.0644849	-0.213113	-0.000964275	0.276634	-0.277598
ENSG00000259955.1	ENSG00000259955		0.0635124	0.0626948	-0.0299189	0.000817634	0.0934313	-0.0926137
ENSG00000164506.14	ENSG00000164506	STXBP5	0.0634782	-0.567667	-1.19453	0.631145	1.25801	-0.626868
ENSG00000204859.13	ENSG00000204859	ZBTB48	0.0634359	1.46649	1.8584	-1.40305	-1.79497	0.391915
ENSG00000267644.1	ENSG00000267644		0.0634081	-0.147234	0.104678	0.210642	-0.0412699	0.251912
ENSG00000117586.11	ENSG00000117586	TNFSF4	0.0633963	0.811439	0.634792	-0.748043	-0.571395	-0.176647
ENSG00000136802.12	ENSG00000136802	LRRC8A	0.06339	-0.110456	-0.171875	0.173846	0.235265	-0.0614188
ENSG00000275930.1	ENSG00000275930		0.0633669	-0.361491	0.314532	0.424858	-0.251165	0.676024
ENSG00000229018.5	ENSG00000229018	PMS2P7	0.063364	0.293298	0.00753963	-0.229934	0.0558244	-0.285758
ENSG00000140961.14	ENSG00000140961	OSGIN1	0.063342	-0.594013	-0.150844	0.657355	0.214186	0.443168
ENSG00000265352.1	ENSG00000265352	LINC01899	0.0633414	0.243478	0.396938	-0.180137	-0.333597	0.15346
ENSG00000199636.1	ENSG00000199636		0.0633319	0.224807	0.0523181	-0.161475	0.0110138	-0.172489
ENSG00000274423.1	ENSG00000274423	SEC22B2P	0.0633256	-0.252082	-0.476152	0.315407	0.539477	-0.22407
ENSG00000104884.17	ENSG00000104884	ERCC2	0.0633164	0.490341	0.861641	-0.427025	-0.798325	0.3713
ENSG00000104835.15	ENSG00000104835	SARS2	0.0632799	0.00792992	-0.0345002	0.05535	0.0977801	-0.0424301
ENSG00000160948.14	ENSG00000160948	VPS28	0.0632476	0.319933	0.387542	-0.256686	-0.324294	0.0676085
ENSG00000253536.1	ENSG00000253536		0.063246	0.557891	0.195653	-0.494645	-0.132407	-0.362238
ENSG00000270606.1	ENSG00000270606	PPIAP52	0.06324	0.0816965	-0.0938539	-0.0184565	0.157094	-0.17555
ENSG00000280734.3	ENSG00000280734	LINC01232	0.0632135	-0.55818	-0.364512	0.621393	0.427726	0.193668
ENSG00000253010.1	ENSG00000253010	RN7SKP256	0.0632072	-0.00850544	-0.0686462	0.0717126	0.131853	-0.0601408
ENSG00000235483.1	ENSG00000235483	GYG2-AS1	0.0631804	0.517276	0.443179	-0.454096	-0.379998	-0.0740972
ENSG00000171224.9	ENSG00000171224	FAM241B	0.0631798	0.350194	-0.133912	-0.287014	0.197092	-0.484106
ENSG00000280409.1	ENSG00000280409	LINC01101	0.0631565	-0.00722653	-0.0687534	0.070383	0.13191	-0.0615268
ENSG00000184588.18	ENSG00000184588	PDE4B	0.0631541	-1.39006	-1.10486	1.45322	1.16801	0.285206
ENSG00000277506.1	ENSG00000277506	RN7SL802P	0.0631297	0.322625	0	-0.259495	0.0278589	-0.287354
ENSG00000260430.2	ENSG00000260430		0.063093	0.108435	-0.108226	-0.0453415	0.171318	-0.21666
ENSG00000258312.1	ENSG00000258312		0.0630704	0.307501	0.531291	-0.24443	-0.468221	0.22379
ENSG00000259473.1	ENSG00000259473	LINC02205	0.0630627	-0.00946635	0.189005	0.072529	-0.125942	0.198471
ENSG00000070371.16	ENSG00000070371	CLTCL1	0.0630616	1.33928	1.50413	-1.27622	-1.44107	0.164849
ENSG00000162631.20	ENSG00000162631	NTNG1	0.0630597	-1.04845	-1.6365	1.11151	1.69956	-0.588055
ENSG00000281809.1	ENSG00000281809	LINC01394	0.0630419	0.198938	-0.03098	-0.135896	0.0940218	-0.229918
ENSG00000283822.1	ENSG00000283822	MIR639	0.0630321	0.153246	-0.199657	-0.0902144	0.262689	-0.352903
ENSG00000251805.1	ENSG00000251805		0.0630316	0.236309	0.0520448	-0.173277	0.0109868	-0.184264
ENSG00000075624.17	ENSG00000075624	ACTB	0.0630161	-0.610425	-0.765993	0.673441	0.82901	-0.155569
ENSG00000235640.1	ENSG00000235640	ELOAP1	0.0629973	-0.142221	-0.142846	0.205218	0.205843	-0.000624908
ENSG00000222041.11	ENSG00000222041	CYTOR	0.0629885	0.384422	0.735473	-0.321433	-0.672484	0.351051
ENSG00000275832.5	ENSG00000275832	ARHGAP23	0.0629637	-0.124136	-0.202473	0.1871	0.265436	-0.0783364
ENSG00000160917.15	ENSG00000160917	CPSF4	0.0629539	0.608618	0.740141	-0.545664	-0.677187	0.131524
ENSG00000154144.13	ENSG00000154144	TBRG1	0.0629366	0.754844	0.813079	-0.691907	-0.750142	0.058235
ENSG00000182759.4	ENSG00000182759	MAFA	0.0629284	1.80873	2.0184	-1.7458	-1.95548	0.209672
ENSG00000234667.2	ENSG00000234667	ACTL11P	0.062924	-0.321389	-0.029148	0.384313	0.092072	0.292241
ENSG00000251177.2	ENSG00000251177		0.0628876	0.130201	-0.136411	-0.0673138	0.199299	-0.266613
ENSG00000271931.1	ENSG00000271931	PNRC1-DT	0.0628419	-0.422957	-0.191233	0.485799	0.254075	0.231724
ENSG00000152348.16	ENSG00000152348	ATG10	0.0628408	-0.711649	-0.776611	0.77449	0.839452	-0.0649616
ENSG00000226002.1	ENSG00000226002	GTF2IP14	0.062828	0.351828	0.349535	-0.289	-0.286707	-0.00229316
ENSG00000127720.8	ENSG00000127720	METTL25	0.0628158	-1.02105	-0.901269	1.08387	0.964085	0.119784
ENSG00000237810.3	ENSG00000237810		0.0627739	-0.332714	-0.733527	0.395488	0.796301	-0.400813
ENSG00000146618.3	ENSG00000146618	FERD3L	0.062771	0.135944	0.584859	-0.0731732	-0.522088	0.448915
ENSG00000111199.12	ENSG00000111199	TRPV4	0.0627708	-0.0801274	-0.307541	0.142898	0.370312	-0.227414
ENSG00000147813.16	ENSG00000147813	NAPRT	0.0627696	-0.372016	-0.361899	0.434786	0.424668	0.0101175
ENSG00000105245.9	ENSG00000105245	NUMBL	0.0627611	-0.675003	-0.995952	0.737764	1.05871	-0.32095
ENSG00000260690.1	ENSG00000260690	CYCSP39	0.0627578	0.110853	0.527681	-0.0480955	-0.464923	0.416827
ENSG00000136999.5	ENSG00000136999	CCN3	0.0627565	-0.6546	-0.765458	0.717356	0.828215	-0.110859
ENSG00000279725.1	ENSG00000279725		0.0627464	-0.176589	-0.16372	0.239336	0.226466	0
ENSG00000138592.14	ENSG00000138592	USP8	0.0627158	0.221307	0.0403849	-0.158592	0.0223308	-0.180922
ENSG00000216642.1	ENSG00000216642		0.0626969	-0.0895595	-0.105851	0.152256	0.168548	-0.0162911
ENSG00000226450.2	ENSG00000226450	CYP2D8P	0.062687	-0.478309	-0.267747	0.540996	0.330434	0.210561
ENSG00000228634.1	ENSG00000228634		0.0626559	0.559656	0.646518	-0.497	-0.583862	0.0868614
ENSG00000183514.4	ENSG00000183514	CRIPTOP2	0.0626368	0.00860102	-0.0702227	0.0540358	0.13286	-0.0788237
ENSG00000249869.1	ENSG00000249869	VPS51P10	0.0626368	0.00860102	-0.0702227	0.0540358	0.13286	-0.0788237
ENSG00000261072.2	ENSG00000261072		0.062612	-0.023571	-0.175433	0.086183	0.238045	-0.151862
ENSG00000213181.3	ENSG00000213181	OR10N1P	0.0626015	0.148631	0.375508	-0.0860293	-0.312907	0.226878
ENSG00000013441.16	ENSG00000013441	CLK1	0.0625638	0.0912496	0.218514	-0.0286858	-0.15595	0.127264
ENSG00000274290.3	ENSG00000274290	H2BC6	0.0625128	0.287535	0.0232074	-0.225022	0.0393055	-0.264327
ENSG00000234207.1	ENSG00000234207	LINC03116	0.0624912	0.382965	0.114012	-0.320474	-0.0515211	-0.268953
ENSG00000175354.20	ENSG00000175354	PTPN2	0.0624826	0.322308	0.494714	-0.259826	-0.432232	0.172406
ENSG00000170791.18	ENSG00000170791	CHCHD7	0.0624683	0.110835	0.0393695	-0.0483671	0.0230988	-0.0714659
ENSG00000286434.1	ENSG00000286434		0.0624569	0.182546	0.0442942	-0.120089	0.0181627	-0.138252
ENSG00000108588.14	ENSG00000108588	CCDC47	0.0624551	0.417953	0.384792	-0.355498	-0.322337	-0.0331609
ENSG00000273619.1	ENSG00000273619	RPS21-DT	0.0624457	0.492874	0.309579	-0.430429	-0.247134	-0.183295
ENSG00000251228.1	ENSG00000251228		0.0624409	-0.0734193	0.19133	0.13586	-0.128889	0.264749
ENSG00000224341.1	ENSG00000224341	AKR7A2P2	0.0623763	-0.0906842	-0.0632176	0.15306	0.125594	0
ENSG00000250272.1	ENSG00000250272	TRMT112P1	0.0623763	-0.0906842	-0.0632176	0.15306	0.125594	0
ENSG00000259106.1	ENSG00000259106		0.0623763	-0.0906842	-0.0632176	0.15306	0.125594	0
ENSG00000225128.1	ENSG00000225128	LINC00972	0.062348	-0.0238345	0.0355761	0.0861825	0.026772	0.0594105
ENSG00000234840.2	ENSG00000234840	LINC01239	0.0623047	0.777258	0.840418	-0.714954	-0.778113	0.0631597
ENSG00000248950.1	ENSG00000248950	LDHBP3	0.0623028	0.388269	0.297177	-0.325966	-0.234875	-0.0910916
ENSG00000025800.14	ENSG00000025800	KPNA6	0.0622837	0.291133	0.455584	-0.22885	-0.3933	0.164451
ENSG00000242979.1	ENSG00000242979	RPS15AP18	0.0622606	-0.345427	-0.0503204	0.407688	0.112581	0.295107
ENSG00000287477.1	ENSG00000287477		0.0622504	0.0654647	-0.14625	-0.00321428	0.208501	-0.211715
ENSG00000220130.1	ENSG00000220130		0.0621837	-0.398118	-0.796756	0.460302	0.858939	-0.398637
ENSG00000061936.10	ENSG00000061936	SFSWAP	0.06218	0.367223	0.459917	-0.305043	-0.397737	0.0926935
ENSG00000100335.15	ENSG00000100335	MIEF1	0.0621675	0.810058	0.929614	-0.747891	-0.867446	0.119555
ENSG00000234801.3	ENSG00000234801	MORF4	0.0621382	-0.243507	-0.0356755	0.305646	0.0978137	0.207832
ENSG00000233518.1	ENSG00000233518	RPL7P35	0.0621261	0.245574	0.8331	-0.183448	-0.770974	0.587526
ENSG00000183340.7	ENSG00000183340	JRKL	0.062118	0.145786	0.414267	-0.0836683	-0.352149	0.26848
ENSG00000104129.10	ENSG00000104129	DNAJC17	0.0621034	0.490059	0.592711	-0.427955	-0.530608	0.102652
ENSG00000277053.4	ENSG00000277053	GTF2IP1	0.0620782	0.0170281	-0.117898	0.0450501	0.179976	-0.134926
ENSG00000086758.16	ENSG00000086758	HUWE1	0.0620721	0.667487	0.817377	-0.605415	-0.755305	0.14989
ENSG00000274242.1	ENSG00000274242		0.0620674	-0.145297	-0.137686	0.207365	0.199753	0
ENSG00000160185.15	ENSG00000160185	UBASH3A	0.0620642	0.0281159	-0.448355	0.0339483	0.510419	-0.476471
ENSG00000137251.16	ENSG00000137251	TINAG	0.0620606	0.36002	0.268246	-0.297959	-0.206185	-0.0917738
ENSG00000206814.1	ENSG00000206814		0.0620506	0.343145	0.0982539	-0.281094	-0.0362033	-0.244891
ENSG00000183022.5	ENSG00000183022	TPM3P8	0.0620471	0.0105951	0.182742	0.051452	-0.120694	0.172146
ENSG00000185189.18	ENSG00000185189	NRBP2	0.0620387	-0.207998	0.0867733	0.270037	-0.0247346	0.294772
ENSG00000074755.15	ENSG00000074755	ZZEF1	0.0620061	0.460318	0.506467	-0.398312	-0.444461	0.0461491
ENSG00000212305.1	ENSG00000212305	RNU6-679P	0.0620023	0.270963	0.040237	-0.208961	0.0217653	-0.230726
ENSG00000157014.11	ENSG00000157014	TATDN2	0.0620011	0.298874	0.519797	-0.236873	-0.457796	0.220923
ENSG00000164326.5	ENSG00000164326	CARTPT	0.0619939	0.153943	0.129289	-0.0919487	-0.0672955	-0.0246533
ENSG00000280436.1	ENSG00000280436		0.0619824	0.724736	0.306717	-0.662753	-0.244735	-0.418018
ENSG00000235207.1	ENSG00000235207	TUBBP6	0.0619802	0.175608	0.151823	-0.113628	-0.0898424	-0.0237854
ENSG00000125676.20	ENSG00000125676	THOC2	0.0619797	0.0704443	0.361996	-0.00846457	-0.300017	0.291552
ENSG00000116793.16	ENSG00000116793	PHTF1	0.0619601	-0.959486	-1.08176	1.02145	1.14372	-0.122274
ENSG00000253665.1	ENSG00000253665	LINC02866	0.0619594	0.423648	0.342192	-0.361688	-0.280233	-0.0814551
ENSG00000080503.24	ENSG00000080503	SMARCA2	0.0618867	0.0200761	-0.393947	0.0418106	0.455834	-0.414024
ENSG00000187531.14	ENSG00000187531	SIRT7	0.0618817	0.138447	0.0831235	-0.0765657	-0.0212418	-0.0553238
ENSG00000164136.17	ENSG00000164136	IL15	0.06185	0.255171	0.334438	-0.193321	-0.272588	0.0792671
ENSG00000116266.11	ENSG00000116266	STXBP3	0.0618388	-1.0557	-0.947366	1.11754	1.0092	0.108338
ENSG00000225798.1	ENSG00000225798		0.0617973	0.26655	0.194654	-0.204753	-0.132856	-0.0718962
ENSG00000251954.1	ENSG00000251954	RNU6-496P	0.0617832	0.438393	0.116615	-0.37661	-0.0548321	-0.321778
ENSG00000235782.1	ENSG00000235782		0.0617758	0.172119	0.107965	-0.110343	-0.0461888	-0.0641546
ENSG00000254294.1	ENSG00000254294	IMPDH1P6	0.061772	-0.0422721	-0.00263629	0.104044	0.0644083	0.0396359
ENSG00000227347.1	ENSG00000227347	HNRNPKP2	0.0617501	0.258207	0.275908	-0.196457	-0.214158	0.0177005
ENSG00000281649.2	ENSG00000281649	EBLN3P	0.0617423	0.530619	0.841455	-0.468876	-0.779712	0.310836
ENSG00000271486.1	ENSG00000271486	NIPA2P3	0.0616851	0.300096	0.702658	-0.23841	-0.640973	0.402563
ENSG00000141934.10	ENSG00000141934	PLPP2	0.0616466	-0.42554	-0.890337	0.487186	0.951984	-0.464797
ENSG00000287338.1	ENSG00000287338		0.0616276	-0.160239	-0.0384859	0.221866	0.100113	0.121753
ENSG00000269038.1	ENSG00000269038	SF1-DT	0.061587	-0.188265	0.0916087	0.249852	-0.0300216	0.279874
ENSG00000268087.1	ENSG00000268087		0.0615161	0.0237608	-0.298905	0.0377552	0.360421	-0.322665
ENSG00000104695.13	ENSG00000104695	PPP2CB	0.0614974	-0.197909	-0.108956	0.259406	0.170454	0.0889525
ENSG00000111817.19	ENSG00000111817	DSE	0.0614968	-0.337848	-0.21238	0.399345	0.273877	0.125468
ENSG00000226327.3	ENSG00000226327	RPSAP49	0.0614795	0.511327	-0.251496	-0.449848	0.312976	-0.762824
ENSG00000171815.6	ENSG00000171815	PCDHB1	0.0614689	0.288816	0.0526773	-0.227347	0.00879164	-0.236139
ENSG00000255021.1	ENSG00000255021		0.0614646	-0.0925825	-0.0168288	0.154047	0.0782934	0.0757538
ENSG00000279809.1	ENSG00000279809	NA	0.0614391	-0.366599	-0.381423	0.428038	0.442862	-0.0148244
ENSG00000253842.2	ENSG00000253842	NA	0.0614177	-0.357335	-0.0497949	0.418753	0.111213	0.30754
ENSG00000162607.13	ENSG00000162607	USP1	0.0613912	-0.173632	0.0179627	0.235023	0.0434284	0.191595
ENSG00000266117.1	ENSG00000266117	FBXO36P1	0.061383	0.200657	0.106816	-0.139274	-0.0454333	-0.0938411
ENSG00000105373.19	ENSG00000105373	NOP53	0.0613495	0.392626	0.418324	-0.331277	-0.356975	0.0256982
ENSG00000235382.1	ENSG00000235382	MTND4P31	0.061348	0.609316	0.208191	-0.547968	-0.146843	-0.401125
ENSG00000189030.10	ENSG00000189030	VHLL	0.0613302	0.266267	-0.0896714	-0.204937	0.151002	-0.355938
ENSG00000116478.12	ENSG00000116478	HDAC1	0.0613297	-0.860523	-1.11523	0.921853	1.17656	-0.254705
ENSG00000116748.22	ENSG00000116748	AMPD1	0.0613153	0.783204	0.350365	-0.721889	-0.289049	-0.43284
ENSG00000255022.1	ENSG00000255022		0.0612479	0.151282	0.404734	-0.0900337	-0.343486	0.253452
ENSG00000132763.15	ENSG00000132763	MMACHC	0.0611866	0.453488	0.588854	-0.392302	-0.527668	0.135366
ENSG00000250135.1	ENSG00000250135		0.0611801	0.230986	0.414385	-0.169806	-0.353205	0.183399
ENSG00000260601.1	ENSG00000260601		0.061173	-0.0601523	0.217329	0.121325	-0.156156	0.277481
ENSG00000220305.1	ENSG00000220305	HNRNPH1P1	0.0611342	0.271586	-0.762966	-0.210452	0.8241	-1.03455
ENSG00000254635.6	ENSG00000254635	WAC-AS1	0.0611322	0.0875155	0.109331	-0.0263833	-0.0481984	0.021815
ENSG00000233275.1	ENSG00000233275		0.0611014	0.124301	0.0356441	-0.0631991	0.0254572	-0.0886564
ENSG00000129474.16	ENSG00000129474	AJUBA	0.0610972	1.7529	2.01312	-1.6918	-1.95202	0.26022
ENSG00000259332.3	ENSG00000259332	ST20-MTHFS	0.0610776	-0.124907	-0.0973558	0.185985	0.158433	0.0275514
ENSG00000271857.1	ENSG00000271857		0.0610465	0.473621	0.590695	-0.412574	-0.529648	0.117074
ENSG00000231357.1	ENSG00000231357		0.0610013	-0.180304	-0.27205	0.241306	0.333052	-0.0917459
ENSG00000226673.2	ENSG00000226673	LINC01108	0.0609776	-0.125065	-0.00467942	0.186042	0.065657	0.120385
ENSG00000186943.1	ENSG00000186943	OR13C8	0.0609697	0.0651584	-0.0748132	-0.00418873	0.135783	-0.139972
ENSG00000271117.1	ENSG00000271117		0.0609484	0.00462756	0.0328036	0.0563208	0.0281448	0.0281761
ENSG00000188800.6	ENSG00000188800	TMCO2	0.0609346	-0.0794007	0.173534	0.140335	-0.112599	0.252935
ENSG00000286618.1	ENSG00000286618		0.0608978	-0.014351	0.411686	0.0752488	-0.350789	0.426037
ENSG00000100462.16	ENSG00000100462	PRMT5	0.0608646	0.727663	0.662411	-0.666798	-0.601547	-0.0652516
ENSG00000234003.1	ENSG00000234003	MTATP6P27	0.0608303	0.182313	0.0656125	-0.121482	-0.00478221	-0.1167
ENSG00000227585.2	ENSG00000227585		0.060829	0	0.350859	0.0609393	-0.29003	0.350969
ENSG00000286650.1	ENSG00000286650		0.0608191	0.713343	-0.0268663	-0.652524	0.0876854	-0.740209
ENSG00000006607.14	ENSG00000006607	FARP2	0.0607731	0.159062	0.337466	-0.0982886	-0.276693	0.178405
ENSG00000178878.13	ENSG00000178878	APOLD1	0.0606881	0.486288	0.711366	-0.4256	-0.650678	0.225078
ENSG00000251137.1	ENSG00000251137	RPL7L1P7	0.0606276	0.197759	0.130655	-0.137131	-0.0700278	-0.0671033
ENSG00000266992.1	ENSG00000266992	DHX40P1	0.0606216	-0.281672	-0.434443	0.342294	0.495064	-0.15277
ENSG00000256204.1	ENSG00000256204		0.0606098	0.729994	1.18387	-0.669384	-1.12326	0.453871
ENSG00000179010.15	ENSG00000179010	MRFAP1	0.0605553	0.0678144	-0.033761	-0.0072591	0.0943162	-0.101575
ENSG00000170667.15	ENSG00000170667	RASA4B	0.0605451	-0.882953	-0.888863	0.943498	0.949409	-0.00591052
ENSG00000162924.15	ENSG00000162924	REL	0.0605303	0.312822	0.39373	-0.252292	-0.3332	0.0809078
ENSG00000265942.2	ENSG00000265942	RN7SL577P	0.0605267	-0.340267	-0.0672815	0.400793	0.127808	0.272985
ENSG00000233338.1	ENSG00000233338	TLR8-AS1	0.060491	-0.12053	-0.00911779	0.181021	0.0696088	0.111412
ENSG00000261313.2	ENSG00000261313		0.060462	0.000171066	-0.0239445	0.0602909	0.0844065	-0.0241155
ENSG00000134077.16	ENSG00000134077	THUMPD3	0.0604581	0.00330678	0.128032	0.0571513	-0.0675744	0.124726
ENSG00000081377.17	ENSG00000081377	CDC14B	0.0604237	-0.162625	-0.200078	0.223049	0.260502	-0.0374532
ENSG00000242635.2	ENSG00000242635	RPS14P7	0.0603585	-0.0838745	-0.0586624	0.144233	0.119021	0
ENSG00000264486.1	ENSG00000264486		0.0603585	-0.0838745	-0.0586624	0.144233	0.119021	0
ENSG00000266872.1	ENSG00000266872		0.0603585	-0.0838745	-0.0586624	0.144233	0.119021	0
ENSG00000229093.1	ENSG00000229093	OR51AB1P	0.0603512	-0.00445667	0.099516	0.0648078	-0.0391648	0.103973
ENSG00000236905.2	ENSG00000236905		0.0603268	-0.0940016	-0.0664272	0.154328	0.126754	0
ENSG00000253651.1	ENSG00000253651	SOD1P3	0.0603198	0.314518	0.194034	-0.254198	-0.133714	-0.120484
ENSG00000171711.3	ENSG00000171711	DEFB4A	0.0602935	0.177127	0.158432	-0.116833	-0.0981384	-0.0186949
ENSG00000263142.5	ENSG00000263142	LRRC37A17P	0.0602722	0.0786151	0.453567	-0.0183429	-0.393295	0.374952
ENSG00000269391.2	ENSG00000269391	NA	0.06026	0.0635348	0.0520602	-0.00327473	0.00819988	-0.0114746
ENSG00000267677.1	ENSG00000267677		0.0602322	0.408956	0.189644	-0.348724	-0.129412	-0.219312
ENSG00000225527.1	ENSG00000225527	NA	0.0602261	-0.0865255	0.121491	0.146752	-0.0612647	0.208016
ENSG00000261435.1	ENSG00000261435		0.0602238	-0.140801	-0.179388	0.201024	0.239611	-0.0385869
ENSG00000227227.1	ENSG00000227227		0.0602182	0.296374	0.189087	-0.236156	-0.128868	-0.107288
ENSG00000155636.15	ENSG00000155636	RBM45	0.0602109	-0.336864	-0.336608	0.397075	0.396819	0.000255695
ENSG00000141012.13	ENSG00000141012	GALNS	0.0601991	-0.191346	-0.288142	0.251545	0.348341	-0.0967958
ENSG00000186051.7	ENSG00000186051	TAL2	0.0601856	-0.0937743	-0.0662713	0.15396	0.126457	0
ENSG00000240724.2	ENSG00000240724	RPS12P15	0.0601856	-0.0937743	-0.0662713	0.15396	0.126457	0
ENSG00000205041.1	ENSG00000205041		0.0601838	-0.277267	-0.0927525	0.337451	0.152936	0.184514
ENSG00000067646.12	ENSG00000067646	ZFY	0.0601552	-0.0265579	-0.0132498	0.0867131	0.0734049	0.0133082
ENSG00000284879.1	ENSG00000284879	NCAL1	0.0601526	0.461042	0.755755	-0.400889	-0.695602	0.294713
ENSG00000279516.2	ENSG00000279516	FAM230C	0.0601417	0.142216	-0.15425	-0.082074	0.214392	-0.296466
ENSG00000132953.17	ENSG00000132953	XPO4	0.0601127	0.552208	0.743604	-0.492096	-0.683492	0.191396
ENSG00000219712.1	ENSG00000219712	MARK2P18	0.0600996	0.0434349	-0.109769	0.0166647	0.169869	-0.153204
ENSG00000211791.2	ENSG00000211791	TRAV13-2	0.0600726	0.149526	0.180043	-0.0894529	-0.119971	0.0305178
ENSG00000130540.14	ENSG00000130540	SULT4A1	0.0600612	1.56938	2.00494	-1.50932	-1.94488	0.435559
ENSG00000232799.1	ENSG00000232799	CRYGFP	0.0600594	0.106982	0.297495	-0.0469228	-0.237436	0.190513
ENSG00000104904.12	ENSG00000104904	OAZ1	0.0600586	0.034211	-0.266033	0.0258476	0.326092	-0.300244
ENSG00000167112.10	ENSG00000167112	TRUB2	0.0600406	0.164792	0.166165	-0.104751	-0.106125	0.00137391
ENSG00000258545.6	ENSG00000258545	RHOXF1-AS1	0.0600282	0.191063	1.30837	-0.131035	-1.24834	1.1173
ENSG00000279259.1	ENSG00000279259		0.0600079	-0.0426448	0.261614	0.102653	-0.201606	0.304259
ENSG00000234238.2	ENSG00000234238		0.0600034	0.0945999	0.0524249	-0.0345965	0.00757846	-0.042175
ENSG00000273011.1	ENSG00000273011		0.0600034	0.0945999	0.0524249	-0.0345965	0.00757846	-0.042175
ENSG00000171467.16	ENSG00000171467	ZNF318	0.0599962	-0.117868	-0.795615	0.177864	0.855611	-0.677747
ENSG00000100097.12	ENSG00000100097	LGALS1	0.0599673	-0.9898	-1.23435	1.04977	1.29432	-0.244549
ENSG00000188729.7	ENSG00000188729	OSTN	0.0599621	0.699496	0.215828	-0.639534	-0.155866	-0.483668
ENSG00000178860.9	ENSG00000178860	MSC	0.0599216	-0.630043	-0.804901	0.689964	0.864823	-0.174858
ENSG00000141424.13	ENSG00000141424	SLC39A6	0.0598471	-0.138282	-0.179749	0.198129	0.239597	-0.0414675
ENSG00000241907.1	ENSG00000241907	RPS20P4	0.0597967	0.145677	-0.0462636	-0.0858806	0.10606	-0.191941
ENSG00000264745.1	ENSG00000264745	TTC39C-AS1	0.0597376	-1.10068	-0.797019	1.16042	0.856757	0.303662
ENSG00000253274.1	ENSG00000253274	IGHV1-67	0.0597196	-0.0394427	-0.0655228	0.0991622	0.125242	-0.0260801
ENSG00000229816.1	ENSG00000229816	DDX50P1	0.0596246	-0.179512	0.00296484	0.239137	0.0566597	0.182477
ENSG00000172830.13	ENSG00000172830	SSH3	0.0595664	-0.589197	-0.923988	0.648764	0.983554	-0.33479
ENSG00000285557.1	ENSG00000285557		0.0595581	0.0789181	0.318038	-0.01936	-0.258479	0.239119
ENSG00000260287.4	ENSG00000260287	TBC1D3G	0.0595506	-0.323803	0.259561	0.383353	-0.200011	0.583364
ENSG00000099795.7	ENSG00000099795	NDUFB7	0.0594778	-0.54101	-0.860402	0.600487	0.91988	-0.319392
ENSG00000287803.1	ENSG00000287803		0.0594608	0.193798	0.143492	-0.134338	-0.0840308	-0.0503069
ENSG00000270999.1	ENSG00000270999	IGKV1OR2-118	0.0594165	0.0475237	-0.0293792	0.0118929	0.0887957	-0.0769028
ENSG00000125037.12	ENSG00000125037	EMC3	0.0594094	-0.316862	-0.587882	0.376271	0.647291	-0.27102
ENSG00000267277.1	ENSG00000267277		0.0593968	0.306214	0.322632	-0.246817	-0.263235	0.0164177
ENSG00000148154.10	ENSG00000148154	UGCG	0.0593958	0.312216	0.796012	-0.252821	-0.736616	0.483796
ENSG00000212215.1	ENSG00000212215	RNU6-913P	0.0593847	0.260716	0.110583	-0.201332	-0.0511986	-0.150133
ENSG00000227394.1	ENSG00000227394	RPL11P1	0.0593843	0.110796	0.170682	-0.0514121	-0.111298	0.0598859
ENSG00000240882.1	ENSG00000240882	PTOV1P1	0.059356	0.0682015	-0.197863	-0.0088455	0.257219	-0.266064
ENSG00000234107.1	ENSG00000234107	TPT1P1	0.0593445	-0.231685	-0.259121	0.29103	0.318466	-0.0274358
ENSG00000249454.1	ENSG00000249454	GZMAP1	0.0593364	0.080781	0.248493	-0.0214446	-0.189157	0.167712
ENSG00000254925.1	ENSG00000254925	OR4C9P	0.0593312	-0.0563889	0.0112346	0.11572	0.0480966	0.0676234
ENSG00000207425.1	ENSG00000207425		0.0592792	0.0577232	0.533702	0.00155599	-0.474423	0.475979
ENSG00000151690.15	ENSG00000151690	MFSD6	0.0592727	-0.106073	-0.441739	0.165345	0.501011	-0.335666
ENSG00000279025.1	ENSG00000279025		0.0592527	-0.00964806	-0.0706522	0.0689008	0.129905	-0.0610041
ENSG00000264196.1	ENSG00000264196		0.0592074	-0.0630279	0.236292	0.122235	-0.177085	0.29932
ENSG00000287495.1	ENSG00000287495		0.0591803	0.222962	0.208773	-0.163781	-0.149593	-0.0141884
ENSG00000288021.1	ENSG00000288021		0.0591493	0.443592	0.833588	-0.384442	-0.774439	0.389997
ENSG00000089220.5	ENSG00000089220	PEBP1	0.0591462	-0.157896	-0.315707	0.217043	0.374854	-0.157811
ENSG00000169813.17	ENSG00000169813	HNRNPF	0.0591444	0.27572	0.540808	-0.216575	-0.481663	0.265088
ENSG00000248634.1	ENSG00000248634		0.0591371	-0.0532986	-0.0702395	0.112436	0.129377	-0.0169408
ENSG00000241280.1	ENSG00000241280	NA	0.0591224	-0.173412	-0.141806	0.232535	0.200929	0.0316059
ENSG00000138794.10	ENSG00000138794	CASP6	0.0591223	-1.37933	-1.61526	1.43846	1.67438	-0.235923
ENSG00000269621.1	ENSG00000269621		0.0591	0.117769	-0.119136	-0.058669	0.178236	-0.236905
ENSG00000236199.1	ENSG00000236199	SMARCA2-AS1	0.0590862	0.28002	0.0303506	-0.220934	0.0287355	-0.249669
ENSG00000267603.1	ENSG00000267603	LINC01028	0.059085	0.331878	0.810534	-0.272793	-0.751449	0.478656
ENSG00000276019.1	ENSG00000276019		0.0590559	0.224337	0.0950839	-0.165281	-0.0360279	-0.129253
ENSG00000257497.2	ENSG00000257497	GLIPR1-AS1	0.0590522	0.567768	-0.407446	-0.508716	0.466498	-0.975214
ENSG00000228322.1	ENSG00000228322	GLIS3-AS2	0.0590298	0.224951	0.492298	-0.165921	-0.433268	0.267347
ENSG00000275741.1	ENSG00000275741		0.0590272	0.0552755	0.229394	0.00375171	-0.170366	0.174118
ENSG00000021776.11	ENSG00000021776	AQR	0.0589483	0.00917377	0.0622533	0.0497745	-0.00330504	0.0530795
ENSG00000000005.6	ENSG00000000005	TNMD	0.0589273	0.292308	0.257973	-0.233381	-0.199045	-0.0343357
ENSG00000224287.2	ENSG00000224287	NA	0.0589021	-0.371104	-0.388067	0.430006	0.446969	-0.0169632
ENSG00000152804.11	ENSG00000152804	HHEX	0.0588858	0.58097	0.576866	-0.522084	-0.51798	-0.00410419
ENSG00000173207.13	ENSG00000173207	CKS1B	0.0588827	-0.173413	-0.00800559	0.232295	0.0668883	0.165407
ENSG00000112655.16	ENSG00000112655	PTK7	0.0588577	-0.305642	-0.375685	0.3645	0.434543	-0.0700434
ENSG00000214374.2	ENSG00000214374	RPLP2P1	0.0588525	0.0478712	0.373538	0.0109813	-0.314685	0.325666
ENSG00000237243.1	ENSG00000237243	CREB3L2-AS1	0.0587895	0.266776	0.113063	-0.207987	-0.0542733	-0.153713
ENSG00000273559.5	ENSG00000273559	CWC25	0.0587648	0.659357	0.810969	-0.600592	-0.752204	0.151612
ENSG00000232150.3	ENSG00000232150	ST13P4	0.0587154	-0.316648	-0.557415	0.375363	0.61613	-0.240767
ENSG00000235010.1	ENSG00000235010	JAKMIP3-AS1	0.0586936	0.185393	-0.257364	-0.1267	0.316058	-0.442758
ENSG00000224660.2	ENSG00000224660	SH3BP5-AS1	0.0586923	-0.0742223	-0.0654641	0.132915	0.124156	0.00875817
ENSG00000254929.6	ENSG00000254929		0.0586782	0.607073	0.872649	-0.548395	-0.813971	0.265576
ENSG00000229203.1	ENSG00000229203		0.0586577	-0.00849925	-0.0681034	0.067157	0.126761	-0.0596042
ENSG00000170638.10	ENSG00000170638	TRABD	0.0586507	0.156366	0.23008	-0.0977156	-0.171429	0.0737136
ENSG00000125734.15	ENSG00000125734	GPR108	0.0586499	-0.442137	-0.484856	0.500787	0.543506	-0.0427192
ENSG00000172775.17	ENSG00000172775	PSME3IP1	0.0586316	0.109293	0.0307007	-0.050661	0.0279308	-0.0785918
ENSG00000124479.11	ENSG00000124479	NDP	0.058624	0.140204	0.326186	-0.08158	-0.267562	0.185982
ENSG00000123983.15	ENSG00000123983	ACSL3	0.0586217	-0.250005	-0.351097	0.308627	0.409718	-0.101091
ENSG00000287047.1	ENSG00000287047		0.058619	0.279198	0.169753	-0.220579	-0.111134	-0.109445
ENSG00000241547.1	ENSG00000241547	ACTG1P20	0.0585083	0.194993	-0.0854483	-0.136485	0.143957	-0.280442
ENSG00000180953.11	ENSG00000180953	ST20	0.058461	0.097073	-0.0805196	-0.038612	0.138981	-0.177593
ENSG00000135521.9	ENSG00000135521	LTV1	0.0584504	0.532968	0.540907	-0.474517	-0.482457	0.00793968
ENSG00000122482.21	ENSG00000122482	ZNF644	0.0584286	-0.201786	-0.0426035	0.260214	0.101032	0.159182
ENSG00000164535.15	ENSG00000164535	DAGLB	0.0583848	0.394751	0.316463	-0.336366	-0.258078	-0.0782883
ENSG00000174482.10	ENSG00000174482	LINGO2	0.0583762	-0.118599	-0.223952	0.176975	0.282328	-0.105353
ENSG00000280537.2	ENSG00000280537		0.0583501	-0.314117	-0.00131082	0.372467	0.0596609	0.312806
ENSG00000163754.18	ENSG00000163754	GYG1	0.058347	0.464727	0.460905	-0.40638	-0.402558	-0.00382166
ENSG00000052749.14	ENSG00000052749	RRP12	0.0583388	2.02222	2.22259	-1.96388	-2.16425	0.200374
ENSG00000279817.1	ENSG00000279817		0.0583272	0.261488	0.0774903	-0.203161	-0.0191632	-0.183997
ENSG00000083812.12	ENSG00000083812	ZNF324	0.0583205	0.586085	0.976089	-0.527765	-0.917768	0.390004
ENSG00000101470.10	ENSG00000101470	TNNC2	0.0583177	-0.0314984	0.124705	0.0898161	-0.0663878	0.156204
ENSG00000116791.14	ENSG00000116791	CRYZ	0.0583096	-1.39818	-1.50775	1.45649	1.56606	-0.109571
ENSG00000118369.13	ENSG00000118369	USP35	0.0582878	-1.2404	-1.54811	1.29869	1.6064	-0.307713
ENSG00000218643.2	ENSG00000218643	RPL5P20	0.0582875	0.0913449	0.46423	-0.0330574	-0.405943	0.372885
ENSG00000119723.17	ENSG00000119723	COQ6	0.0582845	0.184051	0.119712	-0.125767	-0.0614275	-0.064339
ENSG00000203411.3	ENSG00000203411		0.0582796	-0.00430185	0.0959885	0.0625814	-0.037709	0.10029
ENSG00000214875.2	ENSG00000214875	MED28P1	0.0582693	-0.314003	-0.375045	0.372273	0.433314	-0.0610417
ENSG00000201710.1	ENSG00000201710		0.0582492	0.188441	0.18377	-0.130192	-0.125521	-0.00467133
ENSG00000135469.14	ENSG00000135469	COQ10A	0.0581573	-0.565742	-0.257631	0.623899	0.315789	0.308111
ENSG00000100068.14	ENSG00000100068	LRP5L	0.0581559	0.524891	0.573428	-0.466735	-0.515272	0.0485364
ENSG00000182871.16	ENSG00000182871	COL18A1	0.0581369	-0.398689	-0.674965	0.456826	0.733102	-0.276276
ENSG00000239906.1	ENSG00000239906		0.058095	-0.119044	-0.0673456	0.177139	0.125441	0.0516984
ENSG00000267748.4	ENSG00000267748		0.0579632	-0.562147	-0.770712	0.620111	0.828676	-0.208565
ENSG00000230266.1	ENSG00000230266	XXYLT1-AS2	0.057951	0.0474808	0.0349033	0.0104702	0.0230477	-0.0125775
ENSG00000252660.1	ENSG00000252660		0.0579391	-0.0900591	-0.0630507	0.147998	0.12099	0
ENSG00000230964.1	ENSG00000230964		0.0578436	0.0688315	0.340926	-0.010988	-0.283083	0.272095
ENSG00000275075.1	ENSG00000275075		0.0578436	0.0688315	0.340926	-0.010988	-0.283083	0.272095
ENSG00000276118.1	ENSG00000276118		0.0578436	0.0688315	0.340926	-0.010988	-0.283083	0.272095
ENSG00000287607.1	ENSG00000287607		0.0578436	0.0688315	0.340926	-0.010988	-0.283083	0.272095
ENSG00000243398.3	ENSG00000243398	RN7SL141P	0.057842	0.0398693	-0.227166	0.0179728	0.285008	-0.267035
ENSG00000130227.17	ENSG00000130227	XPO7	0.0577872	0.167863	-0.0274617	-0.110076	0.0852489	-0.195325
ENSG00000164466.13	ENSG00000164466	SFXN1	0.0577776	0.100082	0.152873	-0.042304	-0.0950952	0.0527913
ENSG00000208002.1	ENSG00000208002	MIR643	0.0577701	-0.16646	-0.138484	0.224231	0.196254	0
ENSG00000104381.14	ENSG00000104381	GDAP1	0.057768	-0.0108378	0.254699	0.0686058	-0.196931	0.265537
ENSG00000270356.1	ENSG00000270356	IGHV1OR15-4	0.0577661	-0.278305	-0.260049	0.336071	0.317815	0.0182565
ENSG00000198265.12	ENSG00000198265	HELZ	0.0577526	0.152113	0.128087	-0.0943599	-0.0703347	-0.0240252
ENSG00000049860.14	ENSG00000049860	HEXB	0.0577499	-0.615669	-0.820506	0.673419	0.878255	-0.204837
ENSG00000168159.14	ENSG00000168159	RNF187	0.0577416	0.524646	0.184736	-0.466904	-0.126994	-0.33991
ENSG00000270629.6	ENSG00000270629	NBPF14	0.0577388	0.0656264	0.439337	-0.00788757	-0.381598	0.373711
ENSG00000117682.17	ENSG00000117682	DHDDS	0.0577177	0.200008	0.43763	-0.14229	-0.379912	0.237622
ENSG00000279719.2	ENSG00000279719		0.057715	-0.0916965	0.128203	0.149412	-0.0704878	0.219899
ENSG00000197254.4	ENSG00000197254		0.0576895	0.413597	-0.17639	-0.355908	0.234079	-0.589987
ENSG00000231296.1	ENSG00000231296		0.0576807	0.07875	0.204905	-0.0210692	-0.147224	0.126155
ENSG00000163930.10	ENSG00000163930	BAP1	0.0576806	-0.0453813	-0.0537947	0.103062	0.111475	-0.00841339
ENSG00000127366.5	ENSG00000127366	TAS2R5	0.0576795	0.269667	0.52675	-0.211988	-0.469071	0.257083
ENSG00000260201.2	ENSG00000260201		0.0576504	0.113721	-0.0300225	-0.0560701	0.0876729	-0.143743
ENSG00000137221.14	ENSG00000137221	TJAP1	0.0576417	0.606625	0.873814	-0.548983	-0.816172	0.267189
ENSG00000140829.12	ENSG00000140829	DHX38	0.0576402	0.521639	0.350412	-0.463999	-0.292772	-0.171227
ENSG00000170903.11	ENSG00000170903	MSANTD4	0.0576334	0.296326	0.413129	-0.238693	-0.355496	0.116803
ENSG00000249456.1	ENSG00000249456		0.057617	0.179336	-0.0158675	-0.121719	0.0734845	-0.195204
ENSG00000198730.9	ENSG00000198730	CTR9	0.0576155	-0.19397	-0.283335	0.251585	0.340951	-0.0893656
ENSG00000253993.1	ENSG00000253993		0.057612	0.00372271	-0.0755214	0.0538893	0.133133	-0.0792441
ENSG00000161610.1	ENSG00000161610	HCRT	0.0575989	0.0623471	0.273883	-0.00474816	-0.216284	0.211536
ENSG00000039560.14	ENSG00000039560	RAI14	0.0575795	0.0322593	0.149297	0.0253203	-0.0917174	0.117038
ENSG00000153823.19	ENSG00000153823	PID1	0.0575707	1.24277	1.34086	-1.1852	-1.28329	0.0980869
ENSG00000253573.2	ENSG00000253573		0.0575537	0.0742319	0.132446	-0.0166781	-0.0748925	0.0582144
ENSG00000065613.15	ENSG00000065613	SLK	0.0575147	0.0923309	0.0140562	-0.0348162	0.0434585	-0.0782748
ENSG00000224832.2	ENSG00000224832	LINC01689	0.0575106	0.105288	-0.124598	-0.0477779	0.182109	-0.229887
ENSG00000207023.1	ENSG00000207023	RNU6-975P	0.0575011	-0.572586	-0.404373	0.630087	0.461874	0.168213
ENSG00000189348.6	ENSG00000189348	FAM90A27P	0.0574744	-0.138703	0.0520026	0.196178	0.00547177	0.190706
ENSG00000188185.13	ENSG00000188185	LINC00265	0.0574463	-0.262764	-0.0863836	0.320211	0.14383	0.176381
ENSG00000261716.2	ENSG00000261716	H2BC20P	0.0573829	0.251154	-0.0631174	-0.193771	0.1205	-0.314271
ENSG00000258454.1	ENSG00000258454		0.0573458	0.134443	0.272909	-0.0770967	-0.215563	0.138466
ENSG00000254870.5	ENSG00000254870	ATP6V1G2-DDX39B	0.0573235	0.309711	0.535693	-0.252387	-0.47837	0.225982
ENSG00000121903.15	ENSG00000121903	ZSCAN20	0.0573029	-0.0707481	0.117404	0.128051	-0.0601007	0.188152
ENSG00000072609.18	ENSG00000072609	CHFR	0.0572981	-0.168483	-0.139389	0.225781	0.196688	0.0290937
ENSG00000229102.1	ENSG00000229102	PIK3CA-DT	0.0572943	-0.00385434	-0.111806	0.0611486	0.1691	-0.107952
ENSG00000180879.14	ENSG00000180879	SSR4	0.0572586	-0.129845	-0.211762	0.187104	0.269021	-0.0819169
ENSG00000265867.1	ENSG00000265867	MIR4516	0.0572315	-0.00861047	0.109632	0.065842	-0.0524008	0.118243
ENSG00000276759.2	ENSG00000276759	LINC03106	0.0572082	0.226523	0.279473	-0.169314	-0.222264	0.05295
ENSG00000048707.15	ENSG00000048707	VPS13D	0.0572041	0.525555	0.632276	-0.468351	-0.575072	0.106721
ENSG00000286022.1	ENSG00000286022		0.0571994	0.0396765	-0.0883306	0.0175229	0.14553	-0.128007
ENSG00000229457.1	ENSG00000229457	LINC01789	0.0571421	0.143827	0.424148	-0.086685	-0.367006	0.280321
ENSG00000241665.3	ENSG00000241665	RN7SL418P	0.0571317	0.519629	0.315027	-0.462497	-0.257895	-0.204603
ENSG00000216368.2	ENSG00000216368	RPL7AP36	0.0571189	-0.090872	-0.0147012	0.147991	0.0718201	0.0761708
ENSG00000187682.2	ENSG00000187682	ERAS	0.0571186	-0.136945	-0.114172	0.194064	0.171291	0
ENSG00000232644.1	ENSG00000232644		0.0571043	-0.0861912	-0.0613182	0.143296	0.118423	0
ENSG00000253468.1	ENSG00000253468		0.0571043	-0.0861912	-0.0613182	0.143296	0.118423	0
ENSG00000273327.1	ENSG00000273327	OR6L2P	0.0571043	-0.0861912	-0.0613182	0.143296	0.118423	0
ENSG00000258517.1	ENSG00000258517		0.0570502	0.222277	0.316815	-0.165227	-0.259765	0.0945382
ENSG00000254878.1	ENSG00000254878		0.0570375	0	0.303837	0.0637284	-0.246799	0.310528
ENSG00000090581.11	ENSG00000090581	GNPTG	0.0570156	-0.107788	-0.107872	0.164803	0.164887	-8.37396e-05
ENSG00000168564.6	ENSG00000168564	CDKN2AIP	0.0570129	1.6244	1.68708	-1.56738	-1.63007	0.0626829
ENSG00000250197.1	ENSG00000250197	HMGN1P15	0.0569702	-0.0731639	-0.109608	0.130134	0.166579	-0.0364445
ENSG00000108039.18	ENSG00000108039	XPNPEP1	0.0569502	-0.119328	-0.159176	0.176278	0.216126	-0.0398474
ENSG00000228695.10	ENSG00000228695	CES1P1	0.0569372	-0.352731	-0.369535	0.409668	0.426472	-0.0168041
ENSG00000268750.7	ENSG00000268750		0.0568894	0.641178	0.980923	-0.584289	-0.924034	0.339745
ENSG00000286002.1	ENSG00000286002		0.0568766	0.351389	0.228566	-0.294512	-0.17169	-0.122823
ENSG00000258975.1	ENSG00000258975		0.0568559	-0.000440858	0.056975	0.0572968	-0.00011909	0.0574159
ENSG00000228159.2	ENSG00000228159	LINC01674	0.0568506	0.287534	0.345209	-0.230683	-0.288359	0.0576753
ENSG00000206917.1	ENSG00000206917	RNU1-52P	0.0568339	0.303405	0.391948	-0.246571	-0.335114	0.088543
ENSG00000010278.15	ENSG00000010278	CD9	0.056794	-1.56105	-1.75851	1.61784	1.8153	-0.197461
ENSG00000145354.12	ENSG00000145354	CISD2	0.0567888	-1.29339	-1.30182	1.35018	1.35861	-0.00842833
ENSG00000070444.15	ENSG00000070444	MNT	0.0567612	0.00215266	0.175343	0.0546085	-0.118582	0.173191
ENSG00000267228.7	ENSG00000267228		0.0567487	-0.712281	-0.84776	0.76903	0.904508	-0.135479
ENSG00000229242.1	ENSG00000229242		0.0567444	0.178565	0.409239	-0.121821	-0.352495	0.230674
ENSG00000147036.12	ENSG00000147036	LANCL3	0.0567405	0.40995	0.902526	-0.353209	-0.845786	0.492576
ENSG00000254508.5	ENSG00000254508	FBXO3-DT	0.0567074	0.0630714	-0.0746641	-0.00636393	0.131371	-0.137735
ENSG00000224728.1	ENSG00000224728	IMPDH1P8	0.0567037	0.233181	0.284085	-0.176478	-0.227381	0.0509036
ENSG00000279880.1	ENSG00000279880		0.0566771	-0.201762	-0.115911	0.258439	0.172588	0.0858505
ENSG00000254964.1	ENSG00000254964		0.0566616	0.0621827	0.31706	-0.00552119	-0.260399	0.254877
ENSG00000198807.13	ENSG00000198807	PAX9	0.0566217	0.457356	0.810529	-0.400734	-0.753907	0.353173
ENSG00000116918.15	ENSG00000116918	TSNAX	0.0565897	0.00888289	0.0603684	0.0477068	-0.00377864	0.0514855
ENSG00000260576.1	ENSG00000260576	EIF5A2P1	0.056526	-0.119653	-0.31587	0.176179	0.372396	-0.196217
ENSG00000131269.19	ENSG00000131269	ABCB7	0.0565235	-0.205839	-0.260801	0.262363	0.317325	-0.0549624
ENSG00000169288.18	ENSG00000169288	MRPL1	0.0565125	-0.0621895	-0.0786562	0.118702	0.135169	-0.0164667
ENSG00000171360.4	ENSG00000171360	KRT38	0.0565108	0.0102204	-0.518414	0.0462904	0.574925	-0.528635
ENSG00000106244.13	ENSG00000106244	PDAP1	0.0564464	0.38687	0.355098	-0.330424	-0.298652	-0.0317717
ENSG00000177082.13	ENSG00000177082	WDR73	0.0564414	1.0201	1.26042	-0.963663	-1.20398	0.24032
ENSG00000251257.2	ENSG00000251257		0.0564182	0.423652	0.211535	-0.367234	-0.155117	-0.212117
ENSG00000274226.5	ENSG00000274226	TBC1D3H	0.0563664	-0.304302	0.296337	0.360669	-0.23997	0.600639
ENSG00000161791.14	ENSG00000161791	FMNL3	0.0563484	0.12014	0.194049	-0.063792	-0.137701	0.0739087
ENSG00000247092.7	ENSG00000247092	SNHG10	0.0562976	-0.0343388	-0.0478437	0.0906363	0.104141	-0.0135049
ENSG00000238749.1	ENSG00000238749		0.0562947	0.0102009	0.14389	0.0460938	-0.0875955	0.133689
ENSG00000275904.1	ENSG00000275904		0.0562947	0.0102009	0.14389	0.0460938	-0.0875955	0.133689
ENSG00000227673.1	ENSG00000227673		0.056294	0.0552916	-0.0302024	0.00100248	0.0864964	-0.085494
ENSG00000105819.14	ENSG00000105819	PMPCB	0.0562428	-0.086683	-0.0265765	0.142926	0.0828192	0.0601066
ENSG00000160678.12	ENSG00000160678	S100A1	0.0562304	0.100773	-0.580192	-0.0445423	0.636422	-0.680964
ENSG00000173621.9	ENSG00000173621	LRFN4	0.0562237	-0.129807	-0.184867	0.186031	0.241091	-0.0550603
ENSG00000134001.15	ENSG00000134001	EIF2S1	0.0562137	0.476988	0.612188	-0.420775	-0.555975	0.1352
ENSG00000253168.1	ENSG00000253168		0.0562082	0.245647	-0.0394335	-0.189438	0.0956417	-0.28508
ENSG00000170373.9	ENSG00000170373	CST1	0.0562046	0.0751797	0.040036	-0.0189751	0.0161687	-0.0351438
ENSG00000251511.1	ENSG00000251511		0.0561966	0.478903	0.252828	-0.422707	-0.196632	-0.226075
ENSG00000207408.1	ENSG00000207408		0.0561933	0.265676	0	-0.209483	0.022749	-0.232232
ENSG00000237642.1	ENSG00000237642	HMGB3P5	0.056187	0.284073	0.288837	-0.227887	-0.23265	0.00476352
ENSG00000286059.1	ENSG00000286059		0.0561726	0.209884	0.368585	-0.153711	-0.312412	0.158701
ENSG00000259800.1	ENSG00000259800		0.056137	0.04445	0.033732	0.011687	0.022405	-0.010718
ENSG00000171236.10	ENSG00000171236	LRG1	0.0561216	-0.516968	-0.519835	0.57309	0.575956	-0.00286661
ENSG00000223903.1	ENSG00000223903	RPL23P4	0.0561189	-0.0118163	0.200083	0.0679352	-0.143964	0.2119
ENSG00000241367.1	ENSG00000241367	RPL7AP23	0.0561029	0.14806	0.495307	-0.0919575	-0.439204	0.347246
ENSG00000177707.11	ENSG00000177707	NECTIN3	0.0560923	-0.116248	-0.20911	0.17234	0.265202	-0.0928615
ENSG00000224769.1	ENSG00000224769	MUC20P1	0.0560768	-0.0850233	-0.0593244	0.1411	0.115401	0
ENSG00000237002.6	ENSG00000237002		0.0560768	-0.0850233	-0.0593244	0.1411	0.115401	0
ENSG00000233406.5	ENSG00000233406		0.0560494	0.0148609	-0.00418779	0.0411885	0.0602372	-0.0190487
ENSG00000161850.3	ENSG00000161850	KRT82	0.0560468	-0.153301	-0.189039	0.209348	0.245085	-0.0357376
ENSG00000250167.1	ENSG00000250167		0.0560467	0.0642972	0.100452	-0.00825044	-0.0444056	0.0361552
ENSG00000138802.11	ENSG00000138802	SEC24B	0.0560441	0.102753	0.0543517	-0.0467085	0.00169231	-0.0484008
ENSG00000249998.1	ENSG00000249998		0.0560375	0.13286	-0.122475	-0.0768222	0.178513	-0.255335
ENSG00000251388.1	ENSG00000251388		0.0560274	-0.34815	-0.1402	0.404178	0.196228	0.20795
ENSG00000268947.1	ENSG00000268947		0.0559938	-0.13669	-0.446613	0.192684	0.502607	-0.309923
ENSG00000260349.1	ENSG00000260349		0.0559812	0.0662547	0.074624	-0.0102735	-0.0186428	0.00836934
ENSG00000135974.10	ENSG00000135974	C2orf49	0.0559758	0.240806	0.330529	-0.18483	-0.274553	0.089723
ENSG00000147164.12	ENSG00000147164	SNX12	0.0559524	-0.162245	-0.21169	0.218198	0.267642	-0.0494444
ENSG00000233690.1	ENSG00000233690	EBAG9P1	0.0559523	0.277713	0.477928	-0.22176	-0.421976	0.200215
ENSG00000260345.1	ENSG00000260345		0.0559276	0.356713	0.22685	-0.300785	-0.170922	-0.129863
ENSG00000270677.1	ENSG00000270677	RACK1P2	0.0559231	0.0928438	-0.0750372	-0.0369206	0.13096	-0.167881
ENSG00000200888.1	ENSG00000200888		0.055898	-0.102858	-0.0351249	0.158756	0.0910229	0.0677331
ENSG00000227133.1	ENSG00000227133		0.0558943	0.113443	0.31394	-0.0575488	-0.258046	0.200497
ENSG00000280390.1	ENSG00000280390		0.0558839	0.0370097	-0.0228044	0.0188742	0.0786883	-0.0598141
ENSG00000260441.5	ENSG00000260441		0.0558755	0.214902	0.204982	-0.159027	-0.149106	-0.00992047
ENSG00000224310.1	ENSG00000224310	LINC01567	0.0558672	-0.177674	0.0652581	0.233541	-0.00939095	0.242932
ENSG00000200241.1	ENSG00000200241		0.0558652	-0.191087	-0.00922573	0.246952	0.0650909	0.181861
ENSG00000132470.14	ENSG00000132470	ITGB4	0.0558441	0.0297841	0.0693333	0.02606	-0.0134892	0.0395492
ENSG00000244171.4	ENSG00000244171	PBX2P1	0.0558057	-0.805204	-0.469342	0.861009	0.525148	0.335861
ENSG00000224257.1	ENSG00000224257	VWC2L-IT1	0.0558022	0.115309	-0.0276543	-0.0595064	0.0834566	-0.142963
ENSG00000171951.5	ENSG00000171951	SCG2	0.0558006	3.28867	3.20632	-3.23287	-3.15052	-0.0823565
ENSG00000254609.1	ENSG00000254609	PLA2G10BP	0.0557825	0.113259	0.318468	-0.0574767	-0.262686	0.205209
ENSG00000253848.1	ENSG00000253848	RBM12B-DT	0.0557561	-0.225275	0.3893	0.281031	-0.333544	0.614575
ENSG00000272945.1	ENSG00000272945		0.05575	0.136752	-0.0137264	-0.0810015	0.0694765	-0.150478
ENSG00000259620.1	ENSG00000259620		0.0557374	0.180257	-0.0326468	-0.124519	0.0883842	-0.212903
ENSG00000169371.14	ENSG00000169371	SNUPN	0.0557313	-0.333998	-0.511088	0.389729	0.566819	-0.17709
ENSG00000258600.1	ENSG00000258600	NA	0.0557307	0.00498009	0.0658368	0.0507506	-0.010106	0.0608567
ENSG00000100796.18	ENSG00000100796	PPP4R3A	0.0557163	0.497891	0.821032	-0.442174	-0.765316	0.323141
ENSG00000260706.5	ENSG00000260706		0.0557114	0.356809	0.04407	-0.301097	0.0116415	-0.312739
ENSG00000241640.2	ENSG00000241640	RPL21P113	0.0557109	-0.0889499	0.0138944	0.144661	0.0418165	0.102844
ENSG00000139547.8	ENSG00000139547	RDH16	0.0557047	0.473029	0.374458	-0.417324	-0.318753	-0.0985707
ENSG00000240545.3	ENSG00000240545	RN7SL492P	0.055678	0	0.296302	0.0622029	-0.240624	0.302827
ENSG00000180662.8	ENSG00000180662	RPL21P8	0.0556253	0.355887	0.053437	-0.300261	0.0021883	-0.30245
ENSG00000239823.2	ENSG00000239823		0.055597	0.15309	-0.0289805	-0.0974933	0.0845776	-0.182071
ENSG00000152601.18	ENSG00000152601	MBNL1	0.0555928	0.00636886	-0.226384	0.0492239	0.281977	-0.232753
ENSG00000233308.2	ENSG00000233308	OSTN-AS1	0.05554	0.178205	-0.0318047	-0.122665	0.0873447	-0.21001
ENSG00000176046.9	ENSG00000176046	NUPR1	0.0555329	2.10622	2.28411	-2.05069	-2.22858	0.17789
ENSG00000283419.1	ENSG00000283419	MIR6874	0.0555251	0.238044	-0.0386884	-0.182519	0.0942135	-0.276732
ENSG00000259420.5	ENSG00000259420		0.0555239	0.0806894	-0.132421	-0.0251655	0.187945	-0.213111
ENSG00000224884.1	ENSG00000224884	NA	0.055523	0.0434366	0.0324499	0.0120864	0.0230731	-0.0109867
ENSG00000258274.1	ENSG00000258274	CRADD-AS1	0.0555092	0.161236	0.14343	-0.105726	-0.0879206	-0.0178057
ENSG00000242065.3	ENSG00000242065	RN7SL291P	0.0554966	0.0758804	0.521603	-0.0203838	-0.466106	0.445722
ENSG00000260251.1	ENSG00000260251		0.055486	-0.0696421	-0.0240317	0.125128	0.0795177	0.0456105
ENSG00000121289.18	ENSG00000121289	CEP89	0.0554768	0.0869247	0.293724	-0.0314479	-0.238247	0.2068
ENSG00000224820.2	ENSG00000224820	BTF3P4	0.055437	-0.269225	0.258965	0.324662	-0.203528	0.52819
ENSG00000275975.1	ENSG00000275975		0.0554294	-0.134445	0.124698	0.189874	-0.0692691	0.259143
ENSG00000225093.1	ENSG00000225093	RPL3P7	0.0554187	0.0995284	-0.212524	-0.0441097	0.267943	-0.312053
ENSG00000255486.1	ENSG00000255486		0.0554145	0.0883427	0.0167034	-0.0329282	0.0387111	-0.0716393
ENSG00000167644.12	ENSG00000167644	C19orf33	0.0553999	-0.555986	-0.817855	0.611386	0.873255	-0.261869
ENSG00000198400.13	ENSG00000198400	NTRK1	0.0553852	0.352314	0.0936775	-0.296929	-0.0382923	-0.258637
ENSG00000262481.5	ENSG00000262481	TMEM256-PLSCR3	0.0553778	-0.402618	-0.268556	0.457996	0.323934	0.134062
ENSG00000102098.19	ENSG00000102098	SCML2	0.0553761	0.718262	1.21141	-0.662886	-1.15604	0.493152
ENSG00000141622.14	ENSG00000141622	ARK2C	0.0553555	0.47971	1.00741	-0.424354	-0.95205	0.527695
ENSG00000204584.1	ENSG00000204584		0.0553185	-0.25357	-0.19093	0.308889	0.246248	0.0626406
ENSG00000144674.16	ENSG00000144674	GOLGA4	0.0553107	0.248686	0.176397	-0.193376	-0.121086	-0.0722897
ENSG00000196313.12	ENSG00000196313	POM121	0.0552996	0.542748	0.794423	-0.487448	-0.739124	0.251675
ENSG00000140987.20	ENSG00000140987	ZSCAN32	0.0552913	0.714257	0.8727	-0.658966	-0.817409	0.158443
ENSG00000164180.14	ENSG00000164180	TMEM161B	0.0552848	0.109907	0.178055	-0.0546218	-0.12277	0.0681487
ENSG00000198408.14	ENSG00000198408	OGA	0.055273	0.205737	0.497797	-0.150464	-0.442524	0.292061
ENSG00000267073.1	ENSG00000267073		0.0552621	-0.137792	0.0858088	0.193054	-0.0305467	0.223601
ENSG00000047410.14	ENSG00000047410	TPR	0.0552576	0.363135	0.454458	-0.307877	-0.399201	0.0913235
ENSG00000258068.2	ENSG00000258068		0.0552558	0.109262	-0.0241065	-0.0540059	0.0793623	-0.133368
ENSG00000270387.1	ENSG00000270387		0.0552558	0.109262	-0.0241065	-0.0540059	0.0793623	-0.133368
ENSG00000212336.1	ENSG00000212336	RNA5SP210	0.0552497	0.201503	0.0918118	-0.146254	-0.0365621	-0.109692
ENSG00000262120.1	ENSG00000262120		0.0552289	0.046281	0.102985	0.00894782	-0.0477566	0.0567044
ENSG00000166272.18	ENSG00000166272	WBP1L	0.0552219	-0.881752	-1.2509	0.936974	1.30612	-0.36915
ENSG00000225626.4	ENSG00000225626	CFAP95-DT	0.0552065	-0.012348	0.332958	0.0675544	-0.277752	0.345306
ENSG00000285918.1	ENSG00000285918		0.0551574	-0.0967535	0.0345326	0.151911	0.0206248	0.131286
ENSG00000102974.16	ENSG00000102974	CTCF	0.0551522	0.529113	0.489478	-0.473961	-0.434326	-0.0396347
ENSG00000201255.1	ENSG00000201255	RNU6-990P	0.0551247	0.136396	0.0435404	-0.0812714	0.0115843	-0.0928557
ENSG00000277866.1	ENSG00000277866		0.0550678	0.144164	0.135559	-0.0890958	-0.0804909	-0.00860493
ENSG00000243720.1	ENSG00000243720	RPL21P127	0.0550661	0.157895	-0.0302103	-0.102829	0.0852765	-0.188106
ENSG00000233662.1	ENSG00000233662	CALM2P4	0.0550081	0.0985675	-0.0232478	-0.0435595	0.0782559	-0.121815
ENSG00000236119.1	ENSG00000236119		0.0550081	0.0985675	-0.0232478	-0.0435595	0.0782559	-0.121815
ENSG00000220666.2	ENSG00000220666	RCC2P7	0.0549989	0.0795595	-0.0667735	-0.0245606	0.121772	-0.146333
ENSG00000257101.1	ENSG00000257101	LRRC37A13P	0.0549835	0.141579	0.171263	-0.0865951	-0.116279	0.0296843
ENSG00000242527.1	ENSG00000242527		0.0549739	0.346755	-0.0479252	-0.291781	0.102899	-0.39468
ENSG00000264187.1	ENSG00000264187		0.0549476	1.42101	1.86922	-1.36606	-1.81428	0.448218
ENSG00000283232.1	ENSG00000283232	CYP2C23P	0.0549422	0.160534	-0.0279151	-0.105592	0.0828573	-0.188449
ENSG00000181562.5	ENSG00000181562	EDDM3A	0.0549031	-0.0470722	-0.115156	0.101975	0.170059	-0.0680833
ENSG00000125741.5	ENSG00000125741	OPA3	0.0549023	-0.041947	0.175396	0.0968493	-0.120494	0.217343
ENSG00000138061.12	ENSG00000138061	CYP1B1	0.0548803	1.86237	1.83066	-1.80749	-1.77578	-0.0317121
ENSG00000146833.16	ENSG00000146833	TRIM4	0.0548756	0.429437	0.516528	-0.374561	-0.461653	0.0870915
ENSG00000286908.1	ENSG00000286908		0.0548486	-0.0603553	-0.0206595	0.115204	0.0755081	0.0396958
ENSG00000279256.1	ENSG00000279256		0.0548369	0.411231	0.308633	-0.356394	-0.253796	-0.102598
ENSG00000065427.15	ENSG00000065427	KARS1	0.0548193	0.210263	0.164294	-0.155444	-0.109475	-0.0459692
ENSG00000243313.2	ENSG00000243313	RN7SL285P	0.0548126	-0.0695116	-0.186942	0.124324	0.241754	-0.11743
ENSG00000133794.20	ENSG00000133794	BMAL1	0.0548005	0.243289	0.143566	-0.188488	-0.0887657	-0.0997225
ENSG00000227330.1	ENSG00000227330		0.0547763	0.104957	-0.0275898	-0.0501811	0.0823661	-0.132547
ENSG00000232172.1	ENSG00000232172		0.0547524	0.210662	-0.0354475	-0.15591	0.0901999	-0.24611
ENSG00000207022.1	ENSG00000207022		0.0547446	0.000446421	0.109887	0.0542981	-0.0551429	0.109441
ENSG00000207071.1	ENSG00000207071	RNU6-1207P	0.054721	-0.0744716	0.105921	0.129193	-0.0512005	0.180393
ENSG00000066379.15	ENSG00000066379	POLR1H	0.0547142	0.90446	0.84203	-0.849746	-0.787316	-0.0624299
ENSG00000155380.13	ENSG00000155380	SLC16A1	0.0547061	0.130416	0.23808	-0.0757098	-0.183374	0.107664
ENSG00000271855.1	ENSG00000271855		0.0546998	-0.202034	0.0913531	0.256734	-0.0366533	0.293387
ENSG00000177169.10	ENSG00000177169	ULK1	0.0546803	0.591128	0.0787173	-0.536448	-0.024037	-0.512411
ENSG00000253041.1	ENSG00000253041		0.0546348	0.107305	0.0388764	-0.05267	0.0157584	-0.0684284
ENSG00000249995.1	ENSG00000249995	ECM1P2	0.0546295	0.00156487	0.0936269	0.0530646	-0.0389974	0.092062
ENSG00000284934.2	ENSG00000284934		0.0546259	0.233568	0.344913	-0.178942	-0.290287	0.111345
ENSG00000233901.6	ENSG00000233901	LINC01503	0.0545795	-0.407202	-1.02585	0.461782	1.08043	-0.618645
ENSG00000270941.1	ENSG00000270941	AK3P7	0.0545663	0.0626145	0.0977686	-0.00804823	-0.0432023	0.0351541
ENSG00000112312.10	ENSG00000112312	GMNN	0.0545378	-0.039275	0.0921295	0.0938128	-0.0375917	0.131405
ENSG00000272103.2	ENSG00000272103		0.0545236	0.0891313	-0.71893	-0.0346077	0.773454	-0.808062
ENSG00000282390.1	ENSG00000282390		0.0545166	-0.0692043	0.059417	0.123721	-0.00490042	0.128621
ENSG00000273609.1	ENSG00000273609		0.0545027	0.185122	0.102137	-0.13062	-0.047634	-0.0829858
ENSG00000285850.1	ENSG00000285850		0.0544494	0.246666	0.126645	-0.192217	-0.0721958	-0.120021
ENSG00000148660.21	ENSG00000148660	CAMK2G	0.0544144	-0.60208	-0.922188	0.656494	0.976602	-0.320108
ENSG00000102786.15	ENSG00000102786	INTS6	0.0543809	0.446644	0.647625	-0.392263	-0.593245	0.200982
ENSG00000224312.1	ENSG00000224312	MCCD1P2	0.0543481	-0.0986695	0.67332	0.153018	-0.618972	0.77199
ENSG00000212588.1	ENSG00000212588	SNORA26	0.0542695	0.460584	0.332938	-0.406314	-0.278669	-0.127645
ENSG00000254811.5	ENSG00000254811		0.0542064	0.459848	0.416078	-0.405641	-0.361872	-0.0437695
ENSG00000232316.2	ENSG00000232316	LINC02518	0.0542059	0.160749	0.235104	-0.106543	-0.180898	0.0743547
ENSG00000229922.5	ENSG00000229922	LINC02865	0.0541886	0.0961259	0.0680349	-0.0419372	-0.0138463	-0.0280909
ENSG00000169599.13	ENSG00000169599	NFU1	0.054152	-0.854405	-1.32367	0.908557	1.37782	-0.469261
ENSG00000172073.4	ENSG00000172073	SPMIP9	0.0541209	0.0898009	-0.0231685	-0.03568	0.0772894	-0.112969
ENSG00000238151.1	ENSG00000238151	MLLT10P1	0.0541209	0.0898009	-0.0231685	-0.03568	0.0772894	-0.112969
ENSG00000265337.1	ENSG00000265337		0.0540754	-0.0777611	0.283233	0.131836	-0.229158	0.360994
ENSG00000254415.3	ENSG00000254415	SIGLEC14	0.0540607	-0.21555	-0.197918	0.269611	0.251978	0
ENSG00000252580.1	ENSG00000252580		0.0540452	0.104467	-0.0288639	-0.0504223	0.0829091	-0.133331
ENSG00000199488.1	ENSG00000199488	RNU1-70P	0.0540449	-0.0109224	0.191376	0.0649673	-0.137332	0.202299
ENSG00000257523.3	ENSG00000257523	LINC02326	0.0540078	0.116639	0.458899	-0.0626315	-0.404891	0.342259
ENSG00000280451.1	ENSG00000280451		0.0540077	-0.0865009	-0.0610192	0.140509	0.115027	0
ENSG00000286204.1	ENSG00000286204		0.0539876	0.0971961	0.0419871	-0.0432085	0.0120006	-0.0552091
ENSG00000262492.1	ENSG00000262492		0.0539821	0.181972	-0.08072	-0.12799	0.134702	-0.262692
ENSG00000236576.1	ENSG00000236576		0.0539731	0.4536	0.0441143	-0.399627	0.00985879	-0.409486
ENSG00000229132.2	ENSG00000229132	EIF4A1P10	0.0539502	0.3088	0.565592	-0.25485	-0.511642	0.256792
ENSG00000249592.6	ENSG00000249592	PCGF3-AS1	0.0539174	-0.157278	-0.179154	0.211196	0.233072	-0.0218762
ENSG00000081059.20	ENSG00000081059	TCF7	0.0538929	-0.28669	-0.737932	0.340583	0.791825	-0.451243
ENSG00000226080.1	ENSG00000226080	RPL6P4	0.0538419	-0.0799911	0.0606148	0.133833	-0.00677291	0.140606
ENSG00000214244.4	ENSG00000214244	SETP21	0.0538393	0.342071	0.23668	-0.288231	-0.18284	-0.105391
ENSG00000201316.1	ENSG00000201316		0.0538152	0.0419941	0.0314058	0.0118211	0.0224094	-0.0105883
ENSG00000179038.8	ENSG00000179038		0.0537972	-0.269206	0.156284	0.323003	-0.102486	0.42549
ENSG00000134824.14	ENSG00000134824	FADS2	0.053781	-1.68308	-2.25712	1.73686	2.3109	-0.574032
ENSG00000133710.16	ENSG00000133710	SPINK5	0.0537791	-0.177103	0.610488	0.230882	-0.556709	0.787591
ENSG00000225193.5	ENSG00000225193	RPS12P26	0.0537433	-0.428245	-0.487436	0.481988	0.54118	-0.0591917
ENSG00000118197.14	ENSG00000118197	DDX59	0.0537316	-0.585493	-0.440974	0.639225	0.494706	0.144519
ENSG00000250688.1	ENSG00000250688	TRAJ55	0.0537202	-0.00633622	0.0375542	0.0600564	0.016166	0.0438904
ENSG00000214643.7	ENSG00000214643	DEFB133	0.0537176	0.0422947	-0.0984327	0.0114228	0.15215	-0.140727
ENSG00000274814.1	ENSG00000274814		0.0536971	0.056814	0.222399	-0.00311684	-0.168701	0.165585
ENSG00000253897.2	ENSG00000253897		0.053679	-0.412302	-0.63611	0.465981	0.689789	-0.223808
ENSG00000248347.3	ENSG00000248347		0.0536776	-0.232563	-0.0240836	0.286241	0.0777612	0.20848
ENSG00000211867.1	ENSG00000211867	TRAJ22	0.0536761	0	0.293299	0.060135	-0.239623	0.299758
ENSG00000126860.12	ENSG00000126860	EVI2A	0.0536502	0.384223	-0.0518894	-0.330573	0.10554	-0.436113
ENSG00000251298.1	ENSG00000251298	TMEM184C-DT	0.0536338	0.183768	-0.151655	-0.130134	0.205288	-0.335422
ENSG00000201314.1	ENSG00000201314		0.0536241	-0.0532347	0.00115101	0.106859	0.0524731	0.0543857
ENSG00000275417.1	ENSG00000275417		0.0536202	0.214256	0.16767	-0.160635	-0.11405	-0.0465855
ENSG00000277899.1	ENSG00000277899	MLECP1	0.0535861	-0.0121024	-0.0735619	0.0656885	0.127148	-0.0614595
ENSG00000101695.9	ENSG00000101695	RNF125	0.0535818	0.789987	0.554812	-0.736405	-0.50123	-0.235175
ENSG00000131100.13	ENSG00000131100	ATP6V1E1	0.0535769	-0.652019	-0.753046	0.705596	0.806623	-0.101027
ENSG00000231991.4	ENSG00000231991	ANXA2P2	0.0535686	-0.912	-1.08877	0.965568	1.14234	-0.176769
ENSG00000259065.2	ENSG00000259065	MIDEAS-AS1	0.0535564	-0.456503	-0.347542	0.510059	0.401099	0.10896
ENSG00000103423.14	ENSG00000103423	DNAJA3	0.0535502	1.14887	1.25513	-1.09532	-1.20158	0.106267
ENSG00000233963.2	ENSG00000233963	ATP8A2P3	0.0535452	0.199095	0.370638	-0.14555	-0.317093	0.171543
ENSG00000264546.1	ENSG00000264546		0.0535428	-0.0384971	-0.374508	0.09204	0.428051	-0.336011
ENSG00000286476.1	ENSG00000286476		0.0534882	0.470807	0.137703	-0.417319	-0.084215	-0.333104
ENSG00000250751.1	ENSG00000250751		0.0534882	-0.280661	0.00530181	0.33415	0.0481864	0.285963
ENSG00000238295.1	ENSG00000238295		0.0534658	0.206531	0.121221	-0.153065	-0.0677549	-0.0853106
ENSG00000095787.24	ENSG00000095787	WAC	0.0534456	0.492614	0.541041	-0.439168	-0.487595	0.0484274
ENSG00000249199.2	ENSG00000249199		0.0534417	-0.76961	-1.39424	0.823052	1.44769	-0.624634
ENSG00000175097.8	ENSG00000175097	RAG2	0.0534112	-0.162961	-0.426234	0.216372	0.479645	-0.263273
ENSG00000266761.1	ENSG00000266761	MIR3194	0.0534039	0.269437	0.0973634	-0.216033	-0.0439595	-0.172074
ENSG00000244245.1	ENSG00000244245		0.0533821	-0.00261784	-0.480889	0.056	0.534271	-0.478271
ENSG00000184047.20	ENSG00000184047	DIABLO	0.0533632	0.251942	0.340875	-0.198579	-0.287512	0.0889326
ENSG00000257727.6	ENSG00000257727	CNPY2	0.0533214	-0.403187	-0.740673	0.456508	0.793995	-0.337487
ENSG00000218336.9	ENSG00000218336	TENM3	0.0533184	0.48423	0.925627	-0.430911	-0.872309	0.441397
ENSG00000110871.15	ENSG00000110871	COQ5	0.0533055	-0.444004	-0.599485	0.497309	0.65279	-0.155481
ENSG00000176222.9	ENSG00000176222	ZNF404	0.0532871	0.369067	0.271539	-0.31578	-0.218252	-0.0975279
ENSG00000188078.5	ENSG00000188078		0.0532827	0.113464	-0.105745	-0.0601815	0.159028	-0.219209
ENSG00000269155.2	ENSG00000269155		0.0532623	-0.0662737	-0.0831128	0.119536	0.136375	-0.0168392
ENSG00000265010.1	ENSG00000265010		0.0532504	-0.25637	0.129291	0.309621	-0.0760409	0.385662
ENSG00000253111.2	ENSG00000253111	TRIB1AL	0.0532467	-0.0619347	0.0542111	0.115181	-0.000964309	0.116146
ENSG00000262623.1	ENSG00000262623		0.053242	-0.00794462	0.164202	0.0611867	-0.11096	0.172147
ENSG00000101191.17	ENSG00000101191	DIDO1	0.0532325	0.245249	0.319892	-0.192016	-0.266659	0.0746431
ENSG00000232846.1	ENSG00000232846	SLC25A6P3	0.0532176	0.131854	0.051148	-0.0786363	0.00206961	-0.0807059
ENSG00000149658.18	ENSG00000149658	YTHDF1	0.0532099	0.913517	1.13882	-0.860307	-1.08561	0.225302
ENSG00000285575.1	ENSG00000285575		0.0532016	-0.0847509	0.0119682	0.137952	0.0412335	0.096719
ENSG00000137473.19	ENSG00000137473	TTC29	0.0531814	0.2807	0.00265178	-0.227519	0.0505296	-0.278048
ENSG00000107186.17	ENSG00000107186	MPDZ	0.0531551	-0.170789	0.0767989	0.223944	-0.0236438	0.247588
ENSG00000278740.1	ENSG00000278740		0.0531203	0.42149	0.412473	-0.36837	-0.359353	-0.00901735
ENSG00000287323.1	ENSG00000287323		0.0531182	-0.0105669	-0.117259	0.0636851	0.170377	-0.106692
ENSG00000108819.11	ENSG00000108819	PPP1R9B	0.0531145	0.313086	0.0413939	-0.259971	0.0117206	-0.271692
ENSG00000108506.13	ENSG00000108506	INTS2	0.0531126	-0.059088	-0.136056	0.112201	0.189169	-0.0769681
ENSG00000175182.15	ENSG00000175182	FAM131A	0.0530993	-0.131339	-0.571967	0.184439	0.625066	-0.440627
ENSG00000264963.2	ENSG00000264963	RN7SL440P	0.0530664	0.0314729	-0.0766571	0.0215935	0.129723	-0.10813
ENSG00000222743.1	ENSG00000222743	RNU6-1190P	0.0530465	-0.107181	0.367641	0.160227	-0.314594	0.474821
ENSG00000255882.1	ENSG00000255882		0.0530456	0.312952	1.06122	-0.259907	-1.00818	0.748271
ENSG00000277125.1	ENSG00000277125	PMS2P14	0.0530084	0.170024	-0.0921141	-0.117015	0.145122	-0.262138
ENSG00000240199.3	ENSG00000240199	RN7SL520P	0.0529935	-0.014595	-0.0735209	0.0675885	0.126514	-0.0589259
ENSG00000266561.2	ENSG00000266561		0.0529709	0.104893	-0.027602	-0.0519222	0.0805729	-0.132495
ENSG00000271200.1	ENSG00000271200	PATJ-DT	0.0529647	0.249298	0.328093	-0.196333	-0.275129	0.0787954
ENSG00000279979.1	ENSG00000279979		0.0529526	-0.834634	-0.183226	0.887587	0.236179	0.651408
ENSG00000261636.2	ENSG00000261636	LINC02191	0.0529481	-0.321961	-0.16197	0.374909	0.214918	0.159991
ENSG00000233396.8	ENSG00000233396	LINC01719	0.0529413	-0.331298	-0.408466	0.38424	0.461407	-0.0771676
ENSG00000243896.4	ENSG00000243896	OR2A7	0.0529294	-0.229457	0.020646	0.282386	0.0322833	0.250103
ENSG00000287734.1	ENSG00000287734		0.052925	-0.0109398	-0.0936269	0.0638648	0.146552	-0.0826871
ENSG00000232366.1	ENSG00000232366	VDAC1P9	0.0529179	0.109571	0.369248	-0.0566527	-0.31633	0.259677
ENSG00000213083.3	ENSG00000213083	VPS26CP1	0.0529152	-0.198486	-0.05341	0.251402	0.106325	0.145076
ENSG00000253233.1	ENSG00000253233		0.0528973	0.0602761	0.388479	-0.00737879	-0.335582	0.328203
ENSG00000257896.1	ENSG00000257896		0.0528902	0.486119	0.682055	-0.433229	-0.629165	0.195936
ENSG00000135940.7	ENSG00000135940	COX5B	0.0528139	-0.867155	-1.2136	0.919968	1.26641	-0.346444
ENSG00000248493.1	ENSG00000248493		0.0528051	-0.11052	-0.321904	0.163325	0.374709	-0.211383
ENSG00000120805.14	ENSG00000120805	ARL1	0.0528028	-0.554254	-0.726312	0.607057	0.779115	-0.172057
ENSG00000284378.1	ENSG00000284378	MIR1244-1	0.0527796	-0.494896	-0.529337	0.547675	0.582116	-0.0344408
ENSG00000249379.2	ENSG00000249379	GCLC-AS1	0.052768	-0.101256	-0.183964	0.154024	0.236732	-0.0827078
ENSG00000134987.12	ENSG00000134987	WDR36	0.0527491	0.982673	1.17385	-0.929924	-1.1211	0.19118
ENSG00000284387.1	ENSG00000284387	MIR24-2	0.0527253	0.25473	-0.203762	-0.202004	0.256487	-0.458491
ENSG00000099783.12	ENSG00000099783	HNRNPM	0.0527238	0.158721	-0.0163444	-0.105997	0.0690682	-0.175065
ENSG00000106609.16	ENSG00000106609	TMEM248	0.0527233	-0.0901364	-0.169354	0.14286	0.222078	-0.0792178
ENSG00000242121.3	ENSG00000242121	RN7SL267P	0.0526869	0.31172	0.095941	-0.259033	-0.0432541	-0.215779
ENSG00000213625.9	ENSG00000213625	LEPROT	0.0526656	-0.82852	-0.907759	0.881185	0.960425	-0.0792396
ENSG00000267200.1	ENSG00000267200	MIR132	0.0526492	0.307845	0.481778	-0.255195	-0.429128	0.173933
ENSG00000214207.2	ENSG00000214207	KRT18P10	0.0526481	0.0653545	-0.00395595	-0.0127064	0.0566041	-0.0693105
ENSG00000154358.23	ENSG00000154358	OBSCN	0.0526208	-0.235767	-0.383741	0.288388	0.436362	-0.147974
ENSG00000172465.14	ENSG00000172465	TCEAL1	0.0526145	-0.626507	-0.625161	0.679121	0.677776	0.00134529
ENSG00000236605.1	ENSG00000236605		0.0525873	-0.108513	0.0124732	0.1611	0.0401141	0.120986
ENSG00000259547.1	ENSG00000259547	CYCSP2	0.0525736	0.168437	-0.107175	-0.115863	0.159748	-0.275611
ENSG00000231777.1	ENSG00000231777	MTND4P21	0.052565	-0.135273	0.587077	0.187838	-0.534512	0.72235
ENSG00000227365.1	ENSG00000227365		0.0525535	-0.0732056	-0.104028	0.125759	0.156581	-0.0308223
ENSG00000221083.1	ENSG00000221083		0.0525334	0.125073	-0.030598	-0.0725398	0.0831314	-0.155671
ENSG00000211943.2	ENSG00000211943	IGHV3-15	0.0525264	0.0882762	-0.0252393	-0.0357498	0.0777657	-0.113516
ENSG00000207326.1	ENSG00000207326		0.0525111	0.0482183	-0.160059	0.00429282	0.212571	-0.208278
ENSG00000286026.1	ENSG00000286026	NA	0.0525101	-0.231442	-0.272509	0.283952	0.325019	-0.0410669
ENSG00000255359.3	ENSG00000255359	CCDC179	0.0525077	0.131975	0.310369	-0.0794675	-0.257862	0.178394
ENSG00000153165.19	ENSG00000153165	RGPD3	0.0525073	0.701202	0.794045	-0.648695	-0.741538	0.0928432
ENSG00000248722.1	ENSG00000248722	AK3P4	0.0524994	0.111593	0.308319	-0.0590932	-0.255819	0.196726
ENSG00000287182.1	ENSG00000287182		0.0524799	0.0569629	0.223913	-0.00448298	-0.171433	0.16695
ENSG00000226132.1	ENSG00000226132	RPS3AP46	0.0524586	0.223264	0.161974	-0.170806	-0.109515	-0.0612906
ENSG00000257052.1	ENSG00000257052	PRPF19-DT	0.0524486	0.172604	-0.100305	-0.120156	0.152754	-0.272909
ENSG00000276359.1	ENSG00000276359		0.0523952	0.0544255	0.217519	-0.00203034	-0.165123	0.163093
ENSG00000270231.4	ENSG00000270231	NBPF8	0.0523914	0.0800216	0.397529	-0.0276302	-0.345138	0.317508
ENSG00000198467.16	ENSG00000198467	TPM2	0.0523561	-0.21224	-0.533467	0.264596	0.585823	-0.321227
ENSG00000224509.2	ENSG00000224509	MRPS9-AS2	0.0523445	0.0553623	0.21655	-0.00301788	-0.164205	0.161188
ENSG00000149443.7	ENSG00000149443	SCP2D1-AS1	0.0523064	-0.0690877	0.0536245	0.121394	-0.00131817	0.122712
ENSG00000003056.8	ENSG00000003056	M6PR	0.0523035	-0.664096	-0.557958	0.716399	0.610262	0.106138
ENSG00000227925.2	ENSG00000227925	NA	0.0522652	0.0438536	-0.0253533	0.00841152	0.0776184	-0.0692069
ENSG00000221933.3	ENSG00000221933	OR2A25	0.0522642	0.0567326	0.222987	-0.00446842	-0.170723	0.166255
ENSG00000276763.1	ENSG00000276763		0.0522642	0.0567326	0.222987	-0.00446842	-0.170723	0.166255
ENSG00000123165.9	ENSG00000123165	ACTRT1	0.0522612	0.208227	-0.0382444	-0.155966	0.0905057	-0.246472
ENSG00000196262.15	ENSG00000196262	PPIA	0.05226	-0.455319	-0.595986	0.507579	0.648246	-0.140667
ENSG00000136810.13	ENSG00000136810	TXN	0.0522537	-0.684999	-0.803354	0.737253	0.855608	-0.118354
ENSG00000087470.19	ENSG00000087470	DNM1L	0.0522374	-0.836129	-1.07809	0.888366	1.13033	-0.241964
ENSG00000258981.1	ENSG00000258981	COX5AP2	0.0522285	0.124865	0.0738262	-0.0726369	-0.0215977	-0.0510392
ENSG00000279848.1	ENSG00000279848		0.0522252	0.242078	0.0486742	-0.189852	0.003551	-0.193403
ENSG00000122490.19	ENSG00000122490	SLC66A2	0.0522139	0.139907	0.102597	-0.0876929	-0.0503827	-0.0373102
ENSG00000117281.16	ENSG00000117281	CD160	0.0522132	0.190162	0.619494	-0.137949	-0.567281	0.429333
ENSG00000163655.16	ENSG00000163655	GMPS	0.0522081	0.0971945	0.103853	-0.0449864	-0.0516448	0.00665842
ENSG00000121895.8	ENSG00000121895	TMEM156	0.0521984	0.994657	1.502	-0.942458	-1.4498	0.507343
ENSG00000257062.6	ENSG00000257062		0.0521902	-0.358267	-0.771082	0.410457	0.823272	-0.412815
ENSG00000208036.1	ENSG00000208036	MIR106B	0.0521748	-0.0215882	0.0411241	0.073763	0.0110507	0.0627123
ENSG00000207202.1	ENSG00000207202	RNU6-800P	0.0521686	-0.0636817	0.260405	0.11585	-0.208236	0.324086
ENSG00000163975.12	ENSG00000163975	MELTF	0.0521519	-0.387384	-0.0924352	0.439536	0.144587	0.294949
ENSG00000280056.1	ENSG00000280056		0.0521391	0.110735	0.478146	-0.0585954	-0.426007	0.367411
ENSG00000130695.16	ENSG00000130695	CEP85	0.0521128	0.116748	0.552504	-0.0646355	-0.500391	0.435756
ENSG00000103932.12	ENSG00000103932	RPAP1	0.0521042	0.130371	-0.000384824	-0.0782668	0.052489	-0.130756
ENSG00000236946.2	ENSG00000236946	HNRNPA1P70	0.0520924	-0.195587	-0.0300927	0.24768	0.0821851	0.165495
ENSG00000231837.2	ENSG00000231837	RPS7P2	0.0520518	0.0930298	0.274249	-0.040978	-0.222197	0.181219
ENSG00000237107.3	ENSG00000237107	RPL36AP5	0.0520516	0.0480302	0.110361	0.00402144	-0.0583092	0.0623306
ENSG00000217159.2	ENSG00000217159	LARP1P1	0.0520497	0.545201	0.931218	-0.493151	-0.879168	0.386017
ENSG00000247130.2	ENSG00000247130		0.0520473	-0.0101229	-0.020615	0.0621702	0.0726624	-0.0104922
ENSG00000288031.1	ENSG00000288031		0.052047	0.817452	1.14841	-0.765405	-1.09636	0.330959
ENSG00000271727.2	ENSG00000271727		0.0520199	0.190047	-0.0308833	-0.138027	0.0829032	-0.220931
ENSG00000151348.16	ENSG00000151348	EXT2	0.0519892	-0.34577	-0.548534	0.397759	0.600523	-0.202764
ENSG00000288111.1	ENSG00000288111	NA	0.0519798	-0.00664759	0.0351115	0.0586274	0.0168684	0.0417591
ENSG00000272885.1	ENSG00000272885		0.0519559	0.113313	0.196485	-0.0613572	-0.144529	0.0831717
ENSG00000165795.24	ENSG00000165795	NDRG2	0.051949	-0.887523	-0.928784	0.939472	0.980733	-0.0412602
ENSG00000026036.22	ENSG00000026036	RTEL1-TNFRSF6B	0.0519375	0.266892	0.471421	-0.214954	-0.419483	0.204529
ENSG00000114248.10	ENSG00000114248	LRRC31	0.0519166	0.22595	0.548761	-0.174033	-0.496844	0.322811
ENSG00000139977.14	ENSG00000139977	NAA30	0.0519057	0.326239	0.122376	-0.274333	-0.07047	-0.203863
ENSG00000164645.3	ENSG00000164645	TEX47	0.0518612	-0.0965844	0.0970191	0.148446	-0.0451579	0.193603
ENSG00000274452.1	ENSG00000274452		0.0518519	-0.657635	-0.637735	0.709487	0.689587	0.0199002
ENSG00000125449.7	ENSG00000125449	ARMC7	0.0518386	0.0728193	-0.300674	-0.0209807	0.352513	-0.373494
ENSG00000164237.9	ENSG00000164237	CMBL	0.0518337	-0.616926	-1.01839	0.66876	1.07022	-0.401461
ENSG00000103168.17	ENSG00000103168	TAF1C	0.0518128	0.492128	0.641318	-0.440316	-0.589506	0.14919
ENSG00000141570.11	ENSG00000141570	CBX8	0.0518114	-0.613531	-0.608028	0.665342	0.659839	0.00550302
ENSG00000145309.6	ENSG00000145309	CABS1	0.0518011	0.785287	0.334999	-0.733486	-0.283198	-0.450288
ENSG00000173511.10	ENSG00000173511	VEGFB	0.0517766	-0.134121	-0.531832	0.185898	0.583609	-0.397711
ENSG00000165821.12	ENSG00000165821	SALL2	0.0517642	-1.8299	-1.67231	1.88167	1.72408	0.157588
ENSG00000235038.1	ENSG00000235038		0.0517086	-0.0803332	0.061137	0.132042	-0.00942835	0.14147
ENSG00000237481.1	ENSG00000237481		0.0516971	0.392153	-0.433802	-0.340456	0.485499	-0.825955
ENSG00000048140.18	ENSG00000048140	TSPAN17	0.0516526	-0.285794	-0.64044	0.337447	0.692093	-0.354646
ENSG00000258114.1	ENSG00000258114		0.0516429	0.144808	0.133264	-0.0931651	-0.0816214	-0.0115436
ENSG00000231419.6	ENSG00000231419	LINC00689	0.0516352	-1.20692	-1.26276	1.25855	1.3144	-0.0558449
ENSG00000287217.1	ENSG00000287217		0.0516238	0.0828304	0.177252	-0.0312066	-0.125628	0.0944215
ENSG00000272748.1	ENSG00000272748		0.0516211	0.12686	0.387005	-0.0752387	-0.335383	0.260145
ENSG00000162882.15	ENSG00000162882	HAAO	0.0516046	-0.399502	-0.245494	0.451107	0.297099	0.154008
ENSG00000228004.1	ENSG00000228004	MYCLP2	0.0515873	-0.00516954	-0.00739274	0.0567568	0.05898	-0.00222321
ENSG00000109911.19	ENSG00000109911	ELP4	0.0515707	-0.223293	-0.306465	0.274864	0.358036	-0.0831721
ENSG00000227408.1	ENSG00000227408	AMYP1	0.0515459	1.00014	0.0670477	-0.948593	-0.0155018	-0.933092
ENSG00000079393.21	ENSG00000079393	DUSP13B	0.0514949	-0.079775	-0.0831718	0.13127	0.134667	-0.00339675
ENSG00000229544.9	ENSG00000229544	NKX1-2	0.0514128	-0.0509255	0.0916258	0.102338	-0.040213	0.142551
ENSG00000182173.14	ENSG00000182173	TSEN54	0.0514009	0.510443	0.600423	-0.459042	-0.549022	0.0899797
ENSG00000253357.1	ENSG00000253357		0.051391	0.956927	0.434395	-0.905536	-0.383004	-0.522532
ENSG00000137818.12	ENSG00000137818	RPLP1	0.0513866	-0.0091664	-0.287198	0.060553	0.338584	-0.278031
ENSG00000225632.1	ENSG00000225632		0.0513688	-0.457418	-0.566973	0.508786	0.618342	-0.109556
ENSG00000238265.1	ENSG00000238265	LINC00317	0.0513404	-0.00460049	0.0321327	0.0559409	0.0192076	0.0367332
ENSG00000127838.14	ENSG00000127838	PNKD	0.0513268	-0.47729	-0.75701	0.528617	0.808337	-0.27972
ENSG00000201999.1	ENSG00000201999	RNA5SP428	0.0512845	0.168166	0.156185	-0.116881	-0.1049	-0.0119811
ENSG00000238003.1	ENSG00000238003	RPL10P4	0.051283	0.216812	0.458537	-0.165529	-0.407255	0.241725
ENSG00000175792.12	ENSG00000175792	RUVBL1	0.0512751	0.816684	0.942657	-0.765409	-0.891382	0.125973
ENSG00000254120.1	ENSG00000254120	NA	0.0512633	0.328435	0.0962484	-0.277171	-0.0449851	-0.232186
ENSG00000249418.2	ENSG00000249418		0.0512194	0.329274	0.0500209	-0.278054	0.00119848	-0.279253
ENSG00000252765.1	ENSG00000252765		0.0511942	0.224763	0.1629	-0.173569	-0.111705	-0.0618632
ENSG00000287534.1	ENSG00000287534		0.051194	-0.239327	0.459603	0.290521	-0.408409	0.69893
ENSG00000207138.1	ENSG00000207138	RNU6-869P	0.0511869	-0.158369	0.233966	0.209555	-0.18278	0.392335
ENSG00000248816.1	ENSG00000248816		0.0511831	0.320255	0	-0.269072	0.0299814	-0.299053
ENSG00000268536.1	ENSG00000268536		0.0510954	0.0128549	0.375177	0.0382405	-0.324082	0.362322
ENSG00000275654.1	ENSG00000275654		0.0510562	-0.0762219	0.193381	0.127278	-0.142325	0.269603
ENSG00000256739.1	ENSG00000256739	NA	0.0510408	0.00440092	-0.00314548	0.0466399	0.0541863	-0.0075464
ENSG00000011258.16	ENSG00000011258	MBTD1	0.0510304	0.0843465	-0.119793	-0.0333161	0.170824	-0.20414
ENSG00000212458.1	ENSG00000212458		0.0510267	0.13594	0.271153	-0.0849135	-0.220126	0.135213
ENSG00000205903.7	ENSG00000205903	ZNF316	0.0509918	1.36688	1.59903	-1.31589	-1.54803	0.232144
ENSG00000122786.20	ENSG00000122786	CALD1	0.0509363	-0.308854	-0.0580147	0.35979	0.108951	0.250839
ENSG00000141449.15	ENSG00000141449	GREB1L	0.0509053	0.407993	0.639384	-0.357087	-0.588479	0.231392
ENSG00000258051.1	ENSG00000258051		0.0508808	0.187852	0.455824	-0.136971	-0.404943	0.267973
ENSG00000227745.1	ENSG00000227745		0.0508315	0.0536401	0.223355	-0.00280859	-0.172523	0.169715
ENSG00000172273.13	ENSG00000172273	HINFP	0.0508213	0.513423	0.787881	-0.462601	-0.737059	0.274458
ENSG00000089820.16	ENSG00000089820	ARHGAP4	0.0508115	0.578988	0.452507	-0.528177	-0.401696	-0.126481
ENSG00000207820.1	ENSG00000207820	MIR545	0.0507997	0.191327	0.147281	-0.140527	-0.0964811	-0.0440461
ENSG00000232105.1	ENSG00000232105	RPL32P28	0.0507966	-0.00661975	0.0355223	0.0574164	0.0152743	0.042142
ENSG00000286739.1	ENSG00000286739		0.0507637	-0.159618	0.291703	0.210381	-0.24094	0.451321
ENSG00000259100.1	ENSG00000259100	COILP1	0.050727	0.330582	-0.0595225	-0.279855	0.110249	-0.390105
ENSG00000207434.1	ENSG00000207434	RNU6-1072P	0.0507241	-0.22175	0.105802	0.272474	-0.0550777	0.327551
ENSG00000116521.11	ENSG00000116521	SCAMP3	0.050716	0.337165	0.370617	-0.286449	-0.319901	0.0334518
ENSG00000267490.1	ENSG00000267490		0.0506773	0.040453	-0.0619297	0.0102244	0.112607	-0.102383
ENSG00000238171.1	ENSG00000238171		0.0506696	0.135962	0.072914	-0.0852925	-0.0222444	-0.0630481
ENSG00000100138.15	ENSG00000100138	SNU13	0.0506649	0.26619	0.242542	-0.215526	-0.191878	-0.0236479
ENSG00000131408.15	ENSG00000131408	NR1H2	0.0506512	0.161382	0.326594	-0.11073	-0.275942	0.165212
ENSG00000180340.7	ENSG00000180340	FZD2	0.0506427	-2.00436	-2.63332	2.055	2.68396	-0.628956
ENSG00000180626.10	ENSG00000180626	ZNF594	0.0506391	1.27227	1.32005	-1.22163	-1.26941	0.04778
ENSG00000142444.7	ENSG00000142444	TIMM29	0.0506389	0.33404	0.39237	-0.283402	-0.341731	0.0583298
ENSG00000287765.1	ENSG00000287765		0.0506135	1.02733	1.47215	-0.976718	-1.42153	0.444813
ENSG00000248636.7	ENSG00000248636		0.0505864	0.128492	0.409754	-0.0779059	-0.359168	0.281262
ENSG00000142733.17	ENSG00000142733	MAP3K6	0.0505847	-0.802657	-0.490266	0.853242	0.540851	0.312391
ENSG00000128829.12	ENSG00000128829	EIF2AK4	0.050584	-0.106424	-0.514343	0.157008	0.564927	-0.407919
ENSG00000256514.1	ENSG00000256514		0.0505739	-0.642881	-0.876363	0.693455	0.926937	-0.233483
ENSG00000117410.14	ENSG00000117410	ATP6V0B	0.0505689	-0.211736	-0.30616	0.262305	0.356729	-0.0944241
ENSG00000108021.20	ENSG00000108021	TASOR2	0.0505442	0.94694	1.13383	-0.896395	-1.08329	0.186891
ENSG00000162733.19	ENSG00000162733	DDR2	0.0505371	1.88897	2.12855	-1.83843	-2.07801	0.239578
ENSG00000158941.16	ENSG00000158941	CCAR2	0.0505195	0.654976	0.71967	-0.604457	-0.669151	0.064694
ENSG00000200446.1	ENSG00000200446	RNU6-1085P	0.0505115	0	0.331488	0.0502782	-0.280977	0.331255
ENSG00000273262.1	ENSG00000273262		0.050501	0.00994803	0.068664	0.040553	-0.018163	0.058716
ENSG00000204345.1	ENSG00000204345	CD300LD	0.0504613	0.0999718	-0.363255	-0.0495105	0.413716	-0.463227
ENSG00000010626.15	ENSG00000010626	LRRC23	0.0504549	-0.170508	-0.143693	0.220963	0.194148	0.0268147
ENSG00000253722.1	ENSG00000253722		0.0504513	0.157734	0.109058	-0.107283	-0.0586068	-0.0486763
ENSG00000141646.14	ENSG00000141646	SMAD4	0.050437	-0.0887446	0.0260904	0.139182	0.0243466	0.114835
ENSG00000272223.1	ENSG00000272223		0.0504241	-0.072469	-0.246168	0.122893	0.296592	-0.173699
ENSG00000249087.7	ENSG00000249087	ZNF436-AS1	0.0504173	0.329349	0.127431	-0.278931	-0.0770137	-0.201918
ENSG00000243781.1	ENSG00000243781		0.0504139	0.0436148	-0.664744	0.00679911	0.715158	-0.708358
ENSG00000277986.1	ENSG00000277986		0.0504032	0.153434	0.223728	-0.103031	-0.173325	0.0702945
ENSG00000276598.1	ENSG00000276598	MIR6893	0.0504012	-0.0258168	-0.117419	0.0762181	0.16782	-0.0916018
ENSG00000249599.2	ENSG00000249599	BMPR1B-DT	0.0503609	0.129151	-0.471955	-0.0787904	0.522316	-0.601106
ENSG00000229000.1	ENSG00000229000	SEPTIN7P8	0.0503541	0.503528	0.135475	-0.453174	-0.085121	-0.368053
ENSG00000277597.1	ENSG00000277597		0.0503192	0.339381	0.312657	-0.289062	-0.262338	-0.0267241
ENSG00000258170.1	ENSG00000258170	NA	0.0503157	0.22171	0.0934281	-0.171394	-0.0431124	-0.128282
ENSG00000263798.2	ENSG00000263798		0.0503126	0.584203	0.622185	-0.53389	-0.571872	0.0379821
ENSG00000273305.1	ENSG00000273305		0.0503019	0.151373	0.379948	-0.101071	-0.329646	0.228575
ENSG00000258868.1	ENSG00000258868		0.0503005	0.230081	0.161263	-0.17978	-0.110962	-0.0688183
ENSG00000114520.11	ENSG00000114520	SNX4	0.050286	-1.20024	-1.54986	1.25053	1.60014	-0.349619
ENSG00000273489.1	ENSG00000273489		0.0502842	-0.714852	-0.65507	0.765136	0.705355	0.0597812
ENSG00000274805.1	ENSG00000274805	MIR6768	0.0502419	-0.234332	-0.180681	0.284574	0.230923	0.0536508
ENSG00000200708.1	ENSG00000200708	RN7SKP93	0.0502401	0.53617	0.526913	-0.485929	-0.476672	-0.00925701
ENSG00000214124.3	ENSG00000214124	SNRPEP9	0.0502365	-0.118893	0.0456145	0.16913	0.00462201	0.164508
ENSG00000284744.1	ENSG00000284744		0.0502262	0.0711924	-0.00196283	-0.0209663	0.052189	-0.0731552
ENSG00000232964.2	ENSG00000232964	LINC01737	0.0502177	0.0535695	-0.0260802	-0.00335172	0.0762979	-0.0796497
ENSG00000200118.1	ENSG00000200118		0.0502156	0.34782	-0.0484544	-0.297604	0.0986701	-0.396274
ENSG00000166452.12	ENSG00000166452	AKIP1	0.0502084	-0.0478052	-0.0865621	0.0980136	0.13677	-0.0387569
ENSG00000219902.1	ENSG00000219902	RPL35P3	0.0502061	0.0757397	0.398106	-0.0255336	-0.3479	0.322366
ENSG00000111786.9	ENSG00000111786	SRSF9	0.0501893	-0.0620241	-0.0591771	0.112213	0.109366	0.00284705
ENSG00000025293.17	ENSG00000025293	PHF20	0.0501872	0.685375	0.24613	-0.635188	-0.195943	-0.439245
ENSG00000187999.4	ENSG00000187999	HNRNPA1P61	0.0501798	0.0408191	0.363325	0.00936066	-0.313145	0.322506
ENSG00000250731.1	ENSG00000250731	TPM3P6	0.0501698	0.392091	0.873489	-0.341922	-0.823319	0.481397
ENSG00000284148.1	ENSG00000284148	MIR6756	0.0501572	0.19747	0.222072	-0.147313	-0.171915	0.0246019
ENSG00000275219.1	ENSG00000275219		0.0501562	-0.660094	-0.637654	0.71025	0.687811	0.0224394
ENSG00000225259.4	ENSG00000225259	ST13P6	0.0501561	-0.086037	-0.516317	0.136193	0.566473	-0.43028
ENSG00000239481.1	ENSG00000239481	RPS3AP41	0.0501267	-0.176729	-0.162973	0.226856	0.2131	0
ENSG00000248474.1	ENSG00000248474	LINC02122	0.0501242	0.132163	0.229879	-0.0820387	-0.179755	0.0977163
ENSG00000234008.5	ENSG00000234008	PPP1R2P2	0.0501202	0.19692	0.279091	-0.146799	-0.228971	0.0821715
ENSG00000254851.1	ENSG00000254851		0.0501184	-0.641604	-0.354541	0.691722	0.40466	0.287062
ENSG00000278591.1	ENSG00000278591		0.0500999	-0.660149	-0.63771	0.710249	0.687809	0.0224393
ENSG00000223446.2	ENSG00000223446		0.0500658	0.470735	0.449142	-0.420669	-0.399076	-0.0215933
ENSG00000172399.6	ENSG00000172399	MYOZ2	0.0500553	0.35696	0.200513	-0.306904	-0.150458	-0.156447
ENSG00000115762.16	ENSG00000115762	PLEKHB2	0.0500088	-0.0306984	-0.0905094	0.0807072	0.140518	-0.059811
ENSG00000255151.2	ENSG00000255151	GLYATL1B	0.0500011	-0.0446485	-0.0108984	0.0946495	0.0608994	0.0337501
ENSG00000253256.1	ENSG00000253256	NA	0.0499892	0.206707	0.134785	-0.156718	-0.0847958	-0.0719218
ENSG00000227008.2	ENSG00000227008	RPS24P19	0.0499828	-0.172163	-0.678599	0.222146	0.728581	-0.506435
ENSG00000215102.2	ENSG00000215102	TERF1P4	0.0499719	0.386332	-0.156733	-0.336361	0.206705	-0.543065
ENSG00000167378.9	ENSG00000167378	IRGQ	0.0499699	0.989757	1.25517	-0.939787	-1.2052	0.26541
ENSG00000287484.1	ENSG00000287484		0.0499629	0.155227	0.152285	-0.105264	-0.102322	-0.00294264
ENSG00000273233.1	ENSG00000273233		0.0499271	0.292582	0.127669	-0.242655	-0.0777424	-0.164912
ENSG00000087111.21	ENSG00000087111	PIGS	0.049918	-0.218455	-0.267769	0.268373	0.317687	-0.0493148
ENSG00000162377.6	ENSG00000162377	COA7	0.0499145	1.06417	1.40611	-1.01426	-1.3562	0.341936
ENSG00000111537.5	ENSG00000111537	IFNG	0.0499088	0.380954	0.257087	-0.331045	-0.207178	-0.123866
ENSG00000249923.1	ENSG00000249923	LINC02891	0.0498861	-0.154948	-0.274634	0.204834	0.32452	-0.119686
ENSG00000264456.1	ENSG00000264456		0.0498851	0.383223	0.148359	-0.333338	-0.0984741	-0.234864
ENSG00000274719.1	ENSG00000274719		0.0498754	-0.103384	-0.0680045	0.153259	0.11788	0.0353793
ENSG00000183397.6	ENSG00000183397	TEKTIP1	0.0498677	-0.102616	-0.0680209	0.152484	0.117889	0.0345952
ENSG00000247728.2	ENSG00000247728	ARHGAP11B-DT	0.0498625	-0.719606	-1.32805	0.769469	1.37791	-0.608443
ENSG00000135624.16	ENSG00000135624	CCT7	0.0498506	0.00370963	-0.327572	0.046141	0.377423	-0.331282
ENSG00000211821.2	ENSG00000211821	TRDV2	0.0498456	0	0.40829	0.0512676	-0.358445	0.409712
ENSG00000251468.2	ENSG00000251468		0.0497736	0.182232	-0.0677026	-0.132458	0.117476	-0.249934
ENSG00000118939.18	ENSG00000118939	UCHL3	0.049773	-0.27816	-0.419296	0.327933	0.469069	-0.141136
ENSG00000287834.1	ENSG00000287834		0.0497655	0.304236	0.107898	-0.254471	-0.058133	-0.196338
ENSG00000277228.1	ENSG00000277228		0.049747	-0.00511874	0.0311949	0.0548658	0.0185521	0.0363136
ENSG00000251597.1	ENSG00000251597	RPL37P25	0.0497246	-0.111913	-0.0805407	0.161637	0.130265	0.031372
ENSG00000266472.6	ENSG00000266472	MRPS21	0.0497051	-0.0388231	-0.151869	0.0885282	0.201574	-0.113046
ENSG00000249736.1	ENSG00000249736	LINC02242	0.0497024	-0.0135656	0.0581345	0.063268	-0.0084321	0.0717001
ENSG00000253523.1	ENSG00000253523		0.0496888	-0.160442	0.244507	0.210131	-0.194818	0.404949
ENSG00000125356.7	ENSG00000125356	NDUFA1	0.0496885	-0.641854	-0.948316	0.691543	0.998005	-0.306462
ENSG00000248195.1	ENSG00000248195		0.0496607	0	0.325922	0.0493776	-0.276261	0.325638
ENSG00000279781.1	ENSG00000279781		0.0495935	-0.0126044	-0.0275909	0.0621979	0.0771845	-0.0149865
ENSG00000272477.1	ENSG00000272477		0.0495771	0	0.44126	0.0510976	-0.391683	0.442781
ENSG00000111530.13	ENSG00000111530	CAND1	0.0495538	-0.516826	-0.464654	0.56638	0.514208	0.0521723
ENSG00000160767.21	ENSG00000160767	ENTREP3	0.0495192	-0.107259	-0.0779401	0.156778	0.127459	0.029319
ENSG00000223516.1	ENSG00000223516	AFF2-IT1	0.0495101	-0.0516274	0.222829	0.101138	-0.173318	0.274456
ENSG00000229752.1	ENSG00000229752	RPL7P10	0.0495088	-0.378883	-0.425182	0.428392	0.47469	-0.0462984
ENSG00000236668.2	ENSG00000236668	LHX2-AS1	0.0494888	-0.0845983	-0.318531	0.134087	0.36802	-0.233933
ENSG00000117751.18	ENSG00000117751	PPP1R8	0.0494856	0.308694	0.451991	-0.259208	-0.402505	0.143297
ENSG00000213232.2	ENSG00000213232	PPP1R2P10	0.0494604	0.0873299	0.338581	-0.0378696	-0.289121	0.251251
ENSG00000263963.1	ENSG00000263963		0.04946	0.129753	0.109493	-0.0802931	-0.0600327	-0.0202604
ENSG00000204283.4	ENSG00000204283	LINC01973	0.0494567	-0.243625	-0.0965602	0.293082	0.146017	0.147065
ENSG00000240024.5	ENSG00000240024	SNHG33	0.0494193	-0.329746	-0.730051	0.379165	0.77947	-0.400305
ENSG00000284167.1	ENSG00000284167	MTATP6P5	0.0493969	0.31958	0.15923	-0.270183	-0.109833	-0.160351
ENSG00000207027.1	ENSG00000207027		0.0493934	0.00690716	-0.0841597	0.0424862	0.133553	-0.0910668
ENSG00000284286.1	ENSG00000284286	MIR718	0.0493915	0.314269	0.148589	-0.264878	-0.0991979	-0.16568
ENSG00000130529.16	ENSG00000130529	TRPM4	0.0493887	-0.089389	-0.397513	0.138778	0.446902	-0.308124
ENSG00000163466.16	ENSG00000163466	ARPC2	0.0493852	-0.441951	-0.718226	0.491337	0.767611	-0.276275
ENSG00000271461.1	ENSG00000271461	CKAP2LP1	0.0493807	0.320802	0.159165	-0.271421	-0.109784	-0.161637
ENSG00000267218.2	ENSG00000267218		0.0493625	0.191299	0.0392071	-0.141937	0.0101554	-0.152092
ENSG00000128692.8	ENSG00000128692	EIF2S2P4	0.0493593	0.963393	0.959336	-0.914034	-0.909977	-0.00405656
ENSG00000284128.1	ENSG00000284128	BCRP3	0.0493365	0.467977	0.34975	-0.41864	-0.300413	-0.118227
ENSG00000108474.17	ENSG00000108474	PIGL	0.0492861	0.414206	0.744162	-0.364919	-0.694876	0.329957
ENSG00000276270.1	ENSG00000276270	MIR6799	0.0492821	0.0699591	-0.0260778	-0.0206771	0.0753599	-0.0960369
ENSG00000235060.1	ENSG00000235060	VDAC1P4	0.0492661	0.0173493	0.2211	0.0319168	-0.171834	0.203751
ENSG00000006837.12	ENSG00000006837	CDKL3	0.0492475	0.409691	-0.237131	-0.360443	0.286379	-0.646822
ENSG00000165192.14	ENSG00000165192	ASB11	0.0492386	0.361387	0.0569648	-0.312148	-0.00772623	-0.304422
ENSG00000257027.1	ENSG00000257027		0.0492027	0.428114	0.566857	-0.378911	-0.517655	0.138744
ENSG00000251234.1	ENSG00000251234	PSMA2P2	0.0491959	0.0545703	0.217498	-0.00537432	-0.168302	0.162928
ENSG00000271787.1	ENSG00000271787		0.0491865	-0.00113935	-0.0275771	0.0503259	0.0767637	-0.0264378
ENSG00000242111.1	ENSG00000242111	TOPORSLP	0.0491798	0.169229	0.196909	-0.120049	-0.147729	0.0276804
ENSG00000265808.4	ENSG00000265808	SEC22B	0.0491533	-0.245643	-0.466312	0.294796	0.515465	-0.220669
ENSG00000244055.2	ENSG00000244055		0.0491529	0.410004	0.53426	-0.360851	-0.485107	0.124256
ENSG00000179271.3	ENSG00000179271	GADD45GIP1	0.0491479	-0.188222	-0.344191	0.23737	0.393339	-0.155969
ENSG00000241975.1	ENSG00000241975	ELOCP19	0.0491367	-0.0873089	-0.254563	0.136446	0.303699	-0.167254
ENSG00000275054.1	ENSG00000275054		0.0490859	0.209673	0.0912998	-0.160587	-0.042214	-0.118373
ENSG00000230807.1	ENSG00000230807	UBA52P4	0.0490669	0.28378	0.113236	-0.234713	-0.064169	-0.170544
ENSG00000204650.14	ENSG00000204650	LINC02210	0.0490663	0.0595653	0.02039	-0.010499	0.0286763	-0.0391753
ENSG00000234743.1	ENSG00000234743	EIF5AP4	0.0490554	-0.111902	-0.174566	0.160957	0.223621	-0.0626637
ENSG00000279488.1	ENSG00000279488		0.0490472	-0.0129013	-0.135036	0.0619484	0.184083	-0.122134
ENSG00000230772.1	ENSG00000230772	VN1R108P	0.0490325	-0.27929	0.0605255	0.328322	-0.0114931	0.339815
ENSG00000261963.3	ENSG00000261963	NA	0.0490319	-0.00583563	0.0382502	0.0548675	0.0107817	0.0440858
ENSG00000204694.13	ENSG00000204694	OR11A1	0.0490308	0.38164	-0.0518853	-0.332609	0.100916	-0.433525
ENSG00000226773.1	ENSG00000226773		0.0490244	0.132317	-0.014069	-0.0832923	0.0630934	-0.146386
ENSG00000258902.1	ENSG00000258902		0.0490083	0.108564	0.119924	-0.0595557	-0.0709152	0.0113596
ENSG00000144158.4	ENSG00000144158	SNRPA1P1	0.0490072	-0.473358	-0.803757	0.522365	0.852764	-0.3304
ENSG00000242083.2	ENSG00000242083	RPL7AP31	0.048984	0.187023	0.0199866	-0.138039	0.0289974	-0.167036
ENSG00000173546.7	ENSG00000173546	CSPG4	0.0489724	-2.00416	-2.06834	2.05313	2.11731	-0.064179
ENSG00000186638.17	ENSG00000186638	KIF24	0.0489626	0.203067	0.7219	-0.154105	-0.672937	0.518833
ENSG00000263450.1	ENSG00000263450		0.0488889	0.229921	0.0938736	-0.181032	-0.0449846	-0.136047
ENSG00000269713.7	ENSG00000269713	NBPF9	0.0488858	-0.0285887	0.359671	0.0774745	-0.310785	0.388259
ENSG00000271332.1	ENSG00000271332	ATP5MGP8	0.048872	0.262818	0	-0.213946	0.0160077	-0.229954
ENSG00000110367.13	ENSG00000110367	DDX6	0.0488706	0.399792	-0.00798352	-0.350922	0.0568541	-0.407776
ENSG00000201317.1	ENSG00000201317	RNU4-59P	0.0488674	0.345758	-0.0282766	-0.29689	0.077144	-0.374034
ENSG00000244076.1	ENSG00000244076		0.0488546	-0.0150727	-0.111277	0.0639272	0.160132	-0.0962043
ENSG00000149328.15	ENSG00000149328	GLB1L2	0.0488505	0.314888	0.259341	-0.266038	-0.210491	-0.0555469
ENSG00000270394.4	ENSG00000270394	NA	0.048845	0.275371	0.161923	-0.226526	-0.113078	-0.113448
ENSG00000250678.1	ENSG00000250678		0.0488321	-0.115126	0.0443704	0.163958	0.00446178	0.159496
ENSG00000284272.1	ENSG00000284272	MIR4321	0.0488295	0.0967939	0.231633	-0.0479644	-0.182803	0.134839
ENSG00000165304.8	ENSG00000165304	MELK	0.0488189	-0.606564	-0.420658	0.655382	0.469477	0.185906
ENSG00000273080.1	ENSG00000273080		0.0488169	0.612232	0.401858	-0.563415	-0.353041	-0.210374
ENSG00000202412.1	ENSG00000202412	RNY3P13	0.0488152	-0.182918	-0.407615	0.231733	0.45643	-0.224697
ENSG00000204054.14	ENSG00000204054	LINC00963	0.0487796	-0.312099	-0.235535	0.360879	0.284314	0.0765647
ENSG00000200301.1	ENSG00000200301	RNA5SP483	0.0487759	-0.00623383	0.0360241	0.0550097	0.0127518	0.0422579
ENSG00000200220.1	ENSG00000200220	RNU6-179P	0.0487613	0.107725	0.14485	-0.0589638	-0.0960883	0.0371245
ENSG00000165376.12	ENSG00000165376	CLDN2	0.0487493	-0.661498	-0.202275	0.710247	0.251024	0.459222
ENSG00000188452.15	ENSG00000188452	CERKL	0.0487247	-0.117732	-0.371547	0.166457	0.420271	-0.253814
ENSG00000248674.1	ENSG00000248674	RBBP4P6	0.0486942	0.204683	0.220668	-0.155989	-0.171973	0.0159844
ENSG00000235174.1	ENSG00000235174	RPL39P3	0.0486775	-0.509033	-0.727453	0.55771	0.776131	-0.218421
ENSG00000224855.5	ENSG00000224855	OPA1-AS1	0.04865	-0.140795	0.137433	0.189445	-0.0887831	0.278228
ENSG00000142459.8	ENSG00000142459	EVI5L	0.0486493	-0.890023	-0.849098	0.938673	0.897747	0.0409254
ENSG00000118418.14	ENSG00000118418	HMGN3	0.048621	-0.951204	-1.12513	0.999825	1.17376	-0.17393
ENSG00000173848.19	ENSG00000173848	NET1	0.0486167	0.471643	0.438327	-0.423026	-0.38971	-0.0333159
ENSG00000213442.5	ENSG00000213442	RPL18AP3	0.0486163	0.0464952	-0.0693903	0.0021211	0.118007	-0.115886
ENSG00000260269.5	ENSG00000260269		0.0485825	-0.353597	-0.375972	0.402179	0.424555	-0.0223755
ENSG00000287538.1	ENSG00000287538		0.0485473	0.169554	0.279107	-0.121007	-0.230559	0.109552
ENSG00000173559.15	ENSG00000173559	NABP1	0.0485251	0.800951	1.19154	-0.752425	-1.14302	0.390594
ENSG00000234671.1	ENSG00000234671	MTCYBP5	0.0485241	0.0100327	0.204123	0.0384914	-0.155599	0.194091
ENSG00000269460.1	ENSG00000269460	NA	0.0485219	0.0518027	0.206944	-0.00328079	-0.158422	0.155141
ENSG00000167863.12	ENSG00000167863	ATP5PD	0.0485083	-0.549998	-0.865158	0.598507	0.913666	-0.315159
ENSG00000258301.3	ENSG00000258301	NA	0.0484696	0.804487	1.35547	-0.756018	-1.307	0.55098
ENSG00000222627.1	ENSG00000222627	RNU2-37P	0.0484367	0.137311	0.271351	-0.0888745	-0.222914	0.13404
ENSG00000270765.7	ENSG00000270765	GAS2L2	0.0484016	-0.102722	-0.166642	0.151123	0.215044	-0.0639206
ENSG00000256192.1	ENSG00000256192	OOEPP2	0.0483841	0.229591	0	-0.181207	0.0206317	-0.201839
ENSG00000227747.2	ENSG00000227747		0.0483605	-0.118564	0.387656	0.166924	-0.339296	0.50622
ENSG00000132680.11	ENSG00000132680	KHDC4	0.0483509	0.459873	0.568324	-0.411522	-0.519973	0.108451
ENSG00000245067.7	ENSG00000245067	IGFBP7-AS1	0.0483055	-0.321198	-0.191686	0.369504	0.239992	0.129512
ENSG00000252069.1	ENSG00000252069		0.0482834	0.0535532	0.213478	-0.00526979	-0.165195	0.159925
ENSG00000244537.3	ENSG00000244537	KRTAP4-2	0.0482788	0	0.255525	0.0539058	-0.207246	0.261152
ENSG00000176681.14	ENSG00000176681	LRRC37A	0.0482733	0.300142	0.898481	-0.251869	-0.850208	0.598339
ENSG00000226969.1	ENSG00000226969	PRKCZ-DT	0.04823	0.279994	0.0746136	-0.231764	-0.0263836	-0.205381
ENSG00000266494.1	ENSG00000266494	MIR4641	0.048213	-0.0229914	0.441162	0.0712044	-0.392949	0.464154
ENSG00000130299.17	ENSG00000130299	GTPBP3	0.0482067	0.243221	0.475519	-0.195014	-0.427313	0.232299
ENSG00000010932.17	ENSG00000010932	FMO1	0.0481871	-0.00220386	-0.15707	0.050391	0.205257	-0.154866
ENSG00000258874.1	ENSG00000258874		0.0481616	-0.00495157	0.0301979	0.0531131	0.0179637	0.0351494
ENSG00000233388.2	ENSG00000233388	TRMT112P8	0.0481567	0.0167694	-0.168297	0.0313873	0.216453	-0.185066
ENSG00000141556.22	ENSG00000141556	TBCD	0.0481397	0.175327	0.067502	-0.127187	-0.0193623	-0.107825
ENSG00000234142.2	ENSG00000234142	LINC01675	0.0481372	0.182358	0.39975	-0.134221	-0.351612	0.217391
ENSG00000287239.1	ENSG00000287239		0.0481025	-0.0135742	0.0560441	0.0616766	-0.00794167	0.0696183
ENSG00000111215.12	ENSG00000111215	PRR4	0.0480562	0.228424	0.314408	-0.180367	-0.266352	0.0859844
ENSG00000229288.1	ENSG00000229288		0.048018	0.170689	0.780002	-0.122671	-0.731984	0.609313
ENSG00000213563.7	ENSG00000213563	C8orf82	0.0480179	-0.264764	-0.444029	0.312782	0.492047	-0.179265
ENSG00000240871.5	ENSG00000240871	KRTAP4-7	0.0480126	-0.179923	0.18844	0.227936	-0.140428	0.368363
ENSG00000115484.15	ENSG00000115484	CCT4	0.0479997	-0.730151	-0.986839	0.778151	1.03484	-0.256689
ENSG00000279368.1	ENSG00000279368		0.0479875	0.135323	0.0192628	-0.0873354	0.0287247	-0.11606
ENSG00000242195.1	ENSG00000242195	SRRM1P2	0.0479736	-0.178592	-0.165584	0.226565	0.213558	0
ENSG00000251219.2	ENSG00000251219	LINC01217	0.0479628	0.125683	0.239998	-0.0777202	-0.192035	0.114315
ENSG00000138688.16	ENSG00000138688	BLTP1	0.0479606	-0.276474	-0.194939	0.324435	0.2429	0.0815347
ENSG00000252252.1	ENSG00000252252	RNU6-687P	0.0479405	0.159851	0.0877355	-0.111911	-0.039795	-0.0721155
ENSG00000230116.1	ENSG00000230116	RPS3AP11	0.0479373	-0.00576055	0.0301369	0.0536978	0.0178004	0.0358974
ENSG00000271616.1	ENSG00000271616		0.0479373	-0.00576055	0.0301369	0.0536978	0.0178004	0.0358974
ENSG00000201821.1	ENSG00000201821	RNU4-9P	0.0479264	-0.0730725	-0.0862533	0.120999	0.13418	-0.0131808
ENSG00000269972.1	ENSG00000269972		0.0479189	-0.0502942	-0.0771655	0.098213	0.125084	-0.0268713
ENSG00000256258.1	ENSG00000256258		0.0479031	-0.0583873	-0.024063	0.10629	0.071966	0.0343243
ENSG00000282989.1	ENSG00000282989	PDCL3P2	0.0478992	-0.288562	0.105522	0.336462	-0.0576229	0.394084
ENSG00000212273.1	ENSG00000212273		0.0478837	-0.0112834	0.196075	0.0591671	-0.148192	0.207359
ENSG00000212475.1	ENSG00000212475	RNU6-400P	0.0478665	0	0.253264	0.0534437	-0.205398	0.258841
ENSG00000186184.19	ENSG00000186184	POLR1D	0.0478392	0.688157	0.62531	-0.640318	-0.577471	-0.0628469
ENSG00000223156.1	ENSG00000223156	RNU2-18P	0.0478209	0.0537	0.211425	-0.00587908	-0.163604	0.157725
ENSG00000138303.18	ENSG00000138303	ASCC1	0.047818	0.197093	-0.0819053	-0.149275	0.129723	-0.278998
ENSG00000135778.12	ENSG00000135778	NTPCR	0.0478156	0.302931	-0.0547777	-0.255115	0.102593	-0.357708
ENSG00000175018.13	ENSG00000175018	TEX36	0.0477855	-0.371473	-0.440091	0.419258	0.487877	-0.0686186
ENSG00000260933.1	ENSG00000260933		0.0477688	0.415978	0.179545	-0.368209	-0.131776	-0.236433
ENSG00000172113.10	ENSG00000172113	NME6	0.0477601	0.876685	1.20974	-0.828925	-1.16198	0.333054
ENSG00000223806.8	ENSG00000223806	LINC00114	0.0477274	-0.0444735	0.0309809	0.0922009	0.0167465	0.0754544
ENSG00000171067.11	ENSG00000171067	C11orf24	0.0477197	0.526579	0.759001	-0.478859	-0.711281	0.232422
ENSG00000197312.12	ENSG00000197312	DDI2	0.0476915	1.21086	1.31189	-1.16317	-1.2642	0.101033
ENSG00000159374.18	ENSG00000159374	M1AP	0.0476778	-0.371451	-0.269273	0.419128	0.316951	0.102177
ENSG00000174371.17	ENSG00000174371	EXO1	0.0476299	0.716287	0.301598	-0.668657	-0.253968	-0.414689
ENSG00000128585.18	ENSG00000128585	MKLN1	0.0476236	0.17915	0.161152	-0.131526	-0.113529	-0.0179971
ENSG00000242341.3	ENSG00000242341	RN7SL646P	0.0476199	-0.00572285	0.0299371	0.0533427	0.0176827	0.03566
ENSG00000257918.1	ENSG00000257918	NA	0.0476195	-0.155826	-0.112122	0.203446	0.159742	0.0437041
ENSG00000285942.1	ENSG00000285942		0.0475882	-0.331141	-0.378885	0.378729	0.426474	-0.0477442
ENSG00000087088.20	ENSG00000087088	BAX	0.0475546	-0.0690685	-0.0846828	0.116623	0.132237	-0.0156144
ENSG00000286770.1	ENSG00000286770		0.0475307	0.471669	0.154465	-0.424138	-0.106934	-0.317204
ENSG00000043039.7	ENSG00000043039	BARX2	0.0474743	-0.356512	-0.193024	0.403987	0.240499	0.163488
ENSG00000273958.1	ENSG00000273958		0.0474253	-0.139751	0.273812	0.187176	-0.226387	0.413563
ENSG00000158109.15	ENSG00000158109	TPRG1L	0.0474135	-0.061331	-0.0917105	0.108745	0.139124	-0.0303795
ENSG00000259956.2	ENSG00000259956	RBM15B	0.047391	0.496695	0.505768	-0.449304	-0.458377	0.00907301
ENSG00000175820.4	ENSG00000175820	CCDC168	0.0473567	0.906355	0.614245	-0.858998	-0.566888	-0.29211
ENSG00000213269.2	ENSG00000213269	RPS6P26	0.0473501	0.039879	-0.276238	0.00747116	0.323588	-0.316117
ENSG00000260803.1	ENSG00000260803		0.047335	0.266391	0.124635	-0.219056	-0.0773004	-0.141756
ENSG00000011083.9	ENSG00000011083	SLC6A7	0.0473261	-0.393269	-0.407227	0.440595	0.454553	-0.0139573
ENSG00000233574.1	ENSG00000233574		0.0473193	0.205247	0.0376673	-0.157928	0.00965196	-0.167579
ENSG00000275180.1	ENSG00000275180		0.0473132	-0.529846	-0.957683	0.577159	1.005	-0.427837
ENSG00000113013.16	ENSG00000113013	HSPA9	0.0473075	0.921902	0.893979	-0.874594	-0.846672	-0.0279224
ENSG00000242836.1	ENSG00000242836	MTCO3P35	0.0472703	-0.0371262	-0.120386	0.0843965	0.167656	-0.0832599
ENSG00000067900.8	ENSG00000067900	ROCK1	0.0472538	-0.375512	-0.485439	0.422765	0.532693	-0.109927
ENSG00000226642.1	ENSG00000226642	ACTG1P12	0.0472324	0.300647	0.366908	-0.253415	-0.319675	0.0662603
ENSG00000206663.1	ENSG00000206663		0.0472177	-0.0620606	0.0882692	0.109278	-0.0410515	0.15033
ENSG00000272678.1	ENSG00000272678		0.0471991	0.271641	0.298181	-0.224442	-0.250982	0.0265399
ENSG00000196345.13	ENSG00000196345	ZKSCAN7	0.0471681	1.17921	1.52514	-1.13204	-1.47797	0.345933
ENSG00000162734.13	ENSG00000162734	PEA15	0.0471316	1.18811	1.48491	-1.14098	-1.43778	0.2968
ENSG00000258900.1	ENSG00000258900	HNRNPCP1	0.0471284	0.67297	0.761179	-0.625842	-0.71405	0.0882089
ENSG00000198890.9	ENSG00000198890	PRMT6	0.0471269	0.092978	0.0512907	-0.045851	-0.00416374	-0.0416873
ENSG00000103245.14	ENSG00000103245	CIAO3	0.0471238	0.203465	0.218332	-0.156341	-0.171208	0.0148666
ENSG00000269761.1	ENSG00000269761	MARK2P21	0.0471181	0.1163	0.561918	-0.0691823	-0.5148	0.445618
ENSG00000170085.18	ENSG00000170085	SIMC1	0.0471106	0.399243	0.653496	-0.352132	-0.606386	0.254254
ENSG00000232436.1	ENSG00000232436		0.047073	0.122345	0.0405724	-0.0752722	0.00650061	-0.0817728
ENSG00000248569.1	ENSG00000248569		0.0470563	0.112095	0.028066	-0.0650391	0.0189902	-0.0840293
ENSG00000182718.18	ENSG00000182718	ANXA2	0.0470314	-0.864462	-1.08965	0.911493	1.13668	-0.225191
ENSG00000225280.7	ENSG00000225280		0.0470281	-0.0603052	0.175338	0.107333	-0.12831	0.235643
ENSG00000267724.1	ENSG00000267724		0.0470223	0.0119004	-0.169788	0.0351219	0.21681	-0.181688
ENSG00000286068.1	ENSG00000286068		0.0470211	-0.0492244	0.281905	0.0962455	-0.234884	0.33113
ENSG00000286448.1	ENSG00000286448		0.047013	0.0106201	0.0637143	0.0363929	-0.0167013	0.0530942
ENSG00000187860.11	ENSG00000187860	CCDC157	0.0469879	0.606137	0.12219	-0.559149	-0.0752022	-0.483947
ENSG00000198160.15	ENSG00000198160	MIER1	0.0469647	-0.248404	-0.230001	0.295368	0.276965	0.018403
ENSG00000271379.1	ENSG00000271379		0.0469372	0.241687	0.383146	-0.19475	-0.336209	0.141459
ENSG00000155622.7	ENSG00000155622	XAGE2	0.0469316	-0.0616829	0.087732	0.108615	-0.0408003	0.149415
ENSG00000228064.1	ENSG00000228064		0.0469294	-0.00248938	-0.0161499	0.0494187	0.0630792	-0.0136605
ENSG00000228532.4	ENSG00000228532	SUMO2P21	0.0469071	-0.618942	-0.81048	0.665849	0.857387	-0.191538
ENSG00000197077.14	ENSG00000197077	KIAA1671	0.0469046	0.484426	0.417798	-0.437521	-0.370893	-0.0666281
ENSG00000131018.25	ENSG00000131018	SYNE1	0.0468936	0.503769	0.861345	-0.456875	-0.814451	0.357576
ENSG00000131828.14	ENSG00000131828	PDHA1	0.0468809	0.221336	-0.0440628	-0.174456	0.0909436	-0.265399
ENSG00000259843.2	ENSG00000259843	HEATR3-AS1	0.0468655	0.176415	0.163659	-0.12955	-0.116794	-0.0127562
ENSG00000198858.10	ENSG00000198858	R3HDM4	0.0468591	0.443676	0.582445	-0.396817	-0.535586	0.138769
ENSG00000284518.1	ENSG00000284518	MIR4658	0.0468569	0.264428	-0.00217372	-0.217571	0.0490307	-0.266602
ENSG00000184068.2	ENSG00000184068	SREBF2-AS1	0.0468455	0.926667	0.650044	-0.879822	-0.603199	-0.276623
ENSG00000207327.1	ENSG00000207327	RNU6-883P	0.0468437	0.106876	0.143715	-0.0600318	-0.0968715	0.0368397
ENSG00000255883.1	ENSG00000255883	FUNDC2P1	0.0468264	-0.763585	-0.517846	0.810411	0.564672	0.245739
ENSG00000057608.17	ENSG00000057608	GDI2	0.0468192	-0.159799	-0.329583	0.206619	0.376402	-0.169783
ENSG00000280381.1	ENSG00000280381		0.046808	-0.879322	-0.430872	0.92613	0.47768	0.448449
ENSG00000253292.1	ENSG00000253292	MIOXP1	0.0467815	-0.0101516	-0.0797119	0.056933	0.126493	-0.0695604
ENSG00000113734.18	ENSG00000113734	BNIP1	0.046765	0.82455	0.745705	-0.777784	-0.69894	-0.0788446
ENSG00000203413.3	ENSG00000203413	ACTBP6	0.0467626	0.215676	0.057338	-0.168913	-0.0105754	-0.158338
ENSG00000241074.3	ENSG00000241074	RN7SL813P	0.0467613	0.0493828	0.192528	-0.00262149	-0.145767	0.143145
ENSG00000267421.6	ENSG00000267421	ZFP28-DT	0.0467437	-0.00864798	-0.0798213	0.0553917	0.126565	-0.0711733
ENSG00000288529.1	ENSG00000288529		0.0467385	-0.0205678	-0.309321	0.0673064	0.356059	-0.288753
ENSG00000254297.1	ENSG00000254297		0.0467242	0.164069	0.0399925	-0.117345	0.00673175	-0.124076
ENSG00000254008.1	ENSG00000254008	LINC00051	0.0467199	0.117596	-0.130532	-0.0708756	0.177252	-0.248127
ENSG00000175470.20	ENSG00000175470	PPP2R2D	0.0466814	-0.0546809	-0.177057	0.101362	0.223738	-0.122376
ENSG00000261736.1	ENSG00000261736		0.0466813	0.219638	-0.396472	-0.172957	0.443153	-0.61611
ENSG00000238833.1	ENSG00000238833	RNU1-131P	0.0466774	0.230476	-0.0415467	-0.183799	0.0882241	-0.272023
ENSG00000174080.12	ENSG00000174080	CTSF	0.0466737	-0.260922	-0.123538	0.307595	0.170212	0.137383
ENSG00000141644.18	ENSG00000141644	MBD1	0.0466627	0.767951	0.875807	-0.721288	-0.829144	0.107856
ENSG00000265413.1	ENSG00000265413		0.0466572	-0.197234	0.0245144	0.243891	0.0221428	0.221748
ENSG00000007255.10	ENSG00000007255	TRAPPC6A	0.046628	0.212962	0.180888	-0.166334	-0.13426	-0.0320737
ENSG00000277513.1	ENSG00000277513		0.0466058	0.547235	0.180414	-0.500629	-0.133808	-0.366821
ENSG00000258315.5	ENSG00000258315	C17orf49	0.0466046	-0.231829	-0.406372	0.278433	0.452977	-0.174543
ENSG00000286914.1	ENSG00000286914		0.0465823	0.140613	-0.0308906	-0.0940306	0.0774729	-0.171503
ENSG00000168246.6	ENSG00000168246	UBTD2	0.0465806	-0.328718	-0.46292	0.375299	0.509501	-0.134202
ENSG00000279648.1	ENSG00000279648		0.0465804	0.319523	0.275765	-0.272943	-0.229185	-0.0437578
ENSG00000262099.1	ENSG00000262099	DHX33-DT	0.0465626	0.0468923	-0.0224459	-0.0003297	0.0690085	-0.0693382
ENSG00000137871.21	ENSG00000137871	ZNF280D	0.0465464	-0.152666	0.021768	0.199212	0.0247784	0.174434
ENSG00000259216.2	ENSG00000259216		0.046539	-0.27173	-0.537112	0.318269	0.583651	-0.265382
ENSG00000148384.14	ENSG00000148384	INPP5E	0.0465126	0.326943	0.539822	-0.28043	-0.49331	0.21288
ENSG00000055130.17	ENSG00000055130	CUL1	0.0464962	0.0404888	-0.29111	0.00600734	0.337606	-0.331598
ENSG00000285304.1	ENSG00000285304		0.0464808	0.0631588	-0.0449398	-0.016678	0.0914206	-0.108099
ENSG00000203858.3	ENSG00000203858	HSD3BP2	0.0464758	-0.0813668	-0.0957724	0.127843	0.142248	-0.0144057
ENSG00000254709.8	ENSG00000254709	IGLL5	0.0464629	0.00983191	-0.0815245	0.036631	0.127987	-0.0913564
ENSG00000169136.12	ENSG00000169136	ATF5	0.0464381	0.348224	0.766915	-0.301786	-0.720477	0.41869
ENSG00000248387.1	ENSG00000248387		0.0464001	-0.0074586	0.110701	0.0538587	-0.0643013	0.11816
ENSG00000264497.1	ENSG00000264497		0.0463662	0.046035	-0.0224104	0.000331162	0.0687765	-0.0684454
ENSG00000178209.16	ENSG00000178209	PLEC	0.0463595	0.530089	0.583507	-0.483729	-0.537148	0.0534185
ENSG00000138279.16	ENSG00000138279	ANXA7	0.0463394	-0.233208	-0.414093	0.279547	0.460432	-0.180885
ENSG00000039523.20	ENSG00000039523	RIPOR1	0.0463337	0.330211	0.311062	-0.283877	-0.264729	-0.0191486
ENSG00000229999.6	ENSG00000229999	SGSM3-AS1	0.046332	-0.111717	-0.140661	0.158049	0.186993	-0.0289446
ENSG00000267232.1	ENSG00000267232		0.0462959	0.0459651	-0.0223764	0.000330849	0.0686723	-0.0683415
ENSG00000218965.1	ENSG00000218965	NACAP7	0.046257	-0.197582	-0.119933	0.243839	0.16619	0.0776486
ENSG00000241395.3	ENSG00000241395	RN7SL344P	0.0462272	-0.137073	-0.347883	0.183301	0.39411	-0.210809
ENSG00000222858.1	ENSG00000222858	RNU6-920P	0.0462204	-0.090696	-0.000921578	0.136916	0.047142	0.0897745
ENSG00000240489.1	ENSG00000240489	SETP14	0.0461946	0.27629	0.0588877	-0.230096	-0.0126931	-0.217402
ENSG00000255258.2	ENSG00000255258	LINC02743	0.0461681	0.0464949	-0.0222553	-0.000326783	0.0684234	-0.0687502
ENSG00000224908.1	ENSG00000224908	TIMM8BP2	0.0461503	0.0437379	0.0851855	0.00241243	-0.0390352	0.0414477
ENSG00000230634.1	ENSG00000230634	FAM136EP	0.0461468	0.0626752	-0.0995574	-0.0165284	0.145704	-0.162233
ENSG00000196150.14	ENSG00000196150	ZNF250	0.0461284	0.352688	0.846018	-0.306559	-0.79989	0.493331
ENSG00000258292.1	ENSG00000258292	LINC02410	0.0461208	0	0.251801	0.0516658	-0.205681	0.257346
ENSG00000258456.2	ENSG00000258456	PTCD2P1	0.0460726	-0.0181539	-0.00883261	0.0642265	0.0549052	0.00932127
ENSG00000267614.1	ENSG00000267614		0.0460643	-0.056884	-0.0754087	0.102948	0.121473	-0.0185247
ENSG00000100764.14	ENSG00000100764	PSMC1	0.0460564	-0.557018	-0.918918	0.603074	0.964974	-0.3619
ENSG00000227091.2	ENSG00000227091	SLC6A17-AS1	0.0460368	0.1811	0.111559	-0.135063	-0.0655223	-0.0695412
ENSG00000099804.9	ENSG00000099804	CDC34	0.0460255	0.587239	0.441787	-0.541214	-0.395762	-0.145452
ENSG00000228015.1	ENSG00000228015		0.0460251	0.277901	0.042919	-0.231876	0.00310609	-0.234983
ENSG00000200673.1	ENSG00000200673	RN7SKP174	0.0460179	0.297718	-0.0437922	-0.2517	0.0898101	-0.341511
ENSG00000257270.1	ENSG00000257270		0.0460137	0.00412305	0.396598	0.0418907	-0.350584	0.392475
ENSG00000283940.1	ENSG00000283940	MTND3P15	0.0460116	0.0932911	0.272136	-0.0472795	-0.226125	0.178845
ENSG00000270074.1	ENSG00000270074		0.0460075	-0.0404524	-0.0938628	0.0864599	0.13987	-0.0534104
ENSG00000200552.1	ENSG00000200552		0.0460028	0.0354195	-0.187065	0.0105833	0.233068	-0.222484
ENSG00000167996.16	ENSG00000167996	FTH1	0.0459724	-0.0070404	-0.29397	0.0530128	0.339942	-0.28693
ENSG00000175054.16	ENSG00000175054	ATR	0.0458941	0.0226035	0.467028	0.0232906	-0.421134	0.444425
ENSG00000087245.13	ENSG00000087245	MMP2	0.0458794	-0.0564035	-0.294399	0.102283	0.340278	-0.237995
ENSG00000255380.1	ENSG00000255380		0.0458781	0.0983831	-0.0209705	-0.052505	0.0668487	-0.119354
ENSG00000065485.20	ENSG00000065485	PDIA5	0.0458777	-0.139936	-0.0925146	0.185814	0.138392	0.0474216
ENSG00000221643.1	ENSG00000221643	SNORA77	0.0458399	-0.245559	-0.719894	0.291399	0.765734	-0.474335
ENSG00000230538.1	ENSG00000230538	PNPLA10P	0.0458335	0.0974	-0.159771	-0.0515665	0.205605	-0.257171
ENSG00000272950.1	ENSG00000272950		0.0458086	0.244996	0.111758	-0.199187	-0.0659489	-0.133238
ENSG00000118960.13	ENSG00000118960	HS1BP3	0.045782	-0.732552	-0.989887	0.778334	1.03567	-0.257335
ENSG00000260651.1	ENSG00000260651		0.0457585	-0.0710155	0.222314	0.116774	-0.176556	0.29333
ENSG00000203499.12	ENSG00000203499	IQANK1	0.0457521	0.186919	0.256516	-0.141167	-0.210764	0.069597
ENSG00000114125.14	ENSG00000114125	RNF7	0.0457321	0.242574	0.0668027	-0.196842	-0.0210706	-0.175772
ENSG00000275111.5	ENSG00000275111	ZNF2	0.0456758	1.17608	1.34578	-1.13041	-1.3001	0.169696
ENSG00000233448.2	ENSG00000233448	PMS2P9	0.0456657	-0.199114	-0.224247	0.24478	0.269912	-0.0251323
ENSG00000229027.3	ENSG00000229027	HSFY1P1	0.0456445	0.141615	-0.0261127	-0.0959706	0.0717572	-0.167728
ENSG00000119977.22	ENSG00000119977	TCTN3	0.0456422	-0.117959	-0.0634082	0.163601	0.10905	0.0545507
ENSG00000204140.10	ENSG00000204140	CLPSL1	0.0456338	-0.0404796	-0.0642319	0.0861134	0.109866	-0.0237523
ENSG00000261457.3	ENSG00000261457		0.045602	-0.20288	-0.279425	0.248482	0.325027	-0.0765447
ENSG00000252364.1	ENSG00000252364	RNA5SP360	0.0455842	0.162533	0.137323	-0.116948	-0.0917392	-0.0252092
ENSG00000259478.2	ENSG00000259478		0.0455736	0.0514821	0.197652	-0.00590851	-0.152078	0.14617
ENSG00000113594.10	ENSG00000113594	LIFR	0.0455293	0.407924	0.145328	-0.362394	-0.099799	-0.262595
ENSG00000236958.1	ENSG00000236958		0.0454941	0.0539686	-0.0258559	-0.00847449	0.07135	-0.0798245
ENSG00000109846.9	ENSG00000109846	CRYAB	0.0454738	-1.2902	-1.85488	1.33567	1.90035	-0.564674
ENSG00000251746.1	ENSG00000251746	RNA5SP112	0.0454728	0.05263	0.0370802	-0.00715725	0.00839253	-0.0155498
ENSG00000286355.1	ENSG00000286355		0.045415	0.186295	0.223286	-0.14088	-0.177871	0.0369906
ENSG00000235133.1	ENSG00000235133	RPL35AP22	0.0454076	0.180797	0.0386151	-0.135389	0.0067925	-0.142182
ENSG00000283877.1	ENSG00000283877		0.0453879	0.157097	0.0849573	-0.111709	-0.0395695	-0.0721393
ENSG00000226695.1	ENSG00000226695	ANKRD20A10P	0.0453804	-0.00864625	-0.0796832	0.0540266	0.125064	-0.0710369
ENSG00000232080.5	ENSG00000232080		0.0453804	-0.00864625	-0.0796832	0.0540266	0.125064	-0.0710369
ENSG00000284144.1	ENSG00000284144	MIR6866	0.0453746	-0.0225806	0.228255	0.0679551	-0.18288	0.250835
ENSG00000229785.1	ENSG00000229785	SLC25A38P1	0.0453658	0.176684	0.374716	-0.131318	-0.329351	0.198032
ENSG00000233329.1	ENSG00000233329	RPS16P3	0.0453311	0.0480502	0.276831	-0.00271918	-0.2315	0.228781
ENSG00000258580.1	ENSG00000258580		0.0453203	0.223089	0.336583	-0.177768	-0.291262	0.113494
ENSG00000225000.1	ENSG00000225000		0.0453088	0.245644	0.0617651	-0.200335	-0.0164564	-0.183878
ENSG00000257021.1	ENSG00000257021	HSPE1P20	0.0452876	-0.06993	-0.0916211	0.115218	0.136909	-0.0216911
ENSG00000287043.1	ENSG00000287043		0.0452803	-0.0936939	0.10613	0.138974	-0.0608496	0.199824
ENSG00000189042.14	ENSG00000189042	ZNF567	0.0452752	0.404361	0.532321	-0.359086	-0.487046	0.127961
ENSG00000162923.17	ENSG00000162923	WDR26	0.045261	-0.230618	-0.159173	0.275879	0.204434	0.0714448
ENSG00000255173.1	ENSG00000255173		0.0452169	0.150833	0.210594	-0.105617	-0.165377	0.0597606
ENSG00000223765.3	ENSG00000223765	LINC01626	0.045213	-0.0676021	0.167136	0.112815	-0.121923	0.234738
ENSG00000273199.1	ENSG00000273199		0.045194	0.7239	0.964828	-0.678706	-0.919634	0.240928
ENSG00000260928.2	ENSG00000260928	SPCS2P1	0.0451912	0.102092	-0.182514	-0.0569007	0.227705	-0.284606
ENSG00000234471.1	ENSG00000234471		0.0451708	0.053586	-0.0256722	-0.00841516	0.070843	-0.0792581
ENSG00000270652.1	ENSG00000270652	DPRXP5	0.0451514	-0.00527218	0.0980331	0.0504236	-0.0528817	0.103305
ENSG00000144130.11	ENSG00000144130	NT5DC4	0.0451035	-0.201717	0.0115242	0.24682	0.0335793	0.213241
ENSG00000270402.1	ENSG00000270402		0.0451029	-0.135056	-0.167531	0.180159	0.212633	-0.0324747
ENSG00000207931.1	ENSG00000207931	MIR577	0.0451012	-0.0928176	0.164459	0.137919	-0.119358	0.257277
ENSG00000265390.1	ENSG00000265390	MIR4999	0.0450902	0.15606	0.0843973	-0.11097	-0.0393071	-0.0716625
ENSG00000269599.1	ENSG00000269599		0.0450796	0.192362	0.036412	-0.147282	0.00866761	-0.15595
ENSG00000255733.6	ENSG00000255733	IFNG-AS1	0.0450651	-0.203418	-0.244256	0.248483	0.289321	-0.0408377
ENSG00000163902.12	ENSG00000163902	RPN1	0.0450617	-0.376391	-0.513736	0.421453	0.558798	-0.137345
ENSG00000278972.1	ENSG00000278972		0.045039	-0.579275	-0.914236	0.624314	0.959275	-0.334961
ENSG00000288052.1	ENSG00000288052		0.044992	-0.141006	-0.221229	0.185998	0.266221	-0.0802235
ENSG00000122872.8	ENSG00000122872	ARL4AP1	0.0449883	-0.125433	-0.219786	0.170421	0.264775	-0.0943534
ENSG00000158246.8	ENSG00000158246	TENT5B	0.0449713	-2.22293	-1.75384	2.2679	1.79881	0.469091
ENSG00000274168.1	ENSG00000274168	RN7SL585P	0.0449648	-0.0549568	0.0781654	0.0999216	-0.0332007	0.133122
ENSG00000245869.2	ENSG00000245869		0.0449562	-0.12427	-0.084639	0.169226	0.129595	0.0396306
ENSG00000224688.1	ENSG00000224688	E2F6P2	0.0449471	0.278235	0.226915	-0.233288	-0.181968	-0.0513207
ENSG00000231137.1	ENSG00000231137	RBM22P5	0.0449352	-0.011867	0.0510227	0.0568022	-0.00608746	0.0628896
ENSG00000244535.1	ENSG00000244535		0.0449323	0.161605	0.0739164	-0.116673	-0.0289841	-0.0876887
ENSG00000272734.1	ENSG00000272734	ADIRF-AS1	0.0449299	-0.184954	0.0524968	0.229884	-0.00756683	0.237451
ENSG00000228041.2	ENSG00000228041	EIF3JP1	0.0449111	0.318557	0	-0.273646	0.0219828	-0.295629
ENSG00000206625.1	ENSG00000206625	RNU6-1	0.0449068	0.0534108	-0.141799	-0.00850394	0.186706	-0.19521
ENSG00000254505.11	ENSG00000254505	CHMP4A	0.0449029	0.0404584	0.0845976	0.00444453	-0.0396947	0.0441392
ENSG00000236077.2	ENSG00000236077	SLC6A14P1	0.0448786	-0.0900979	0.0949435	0.134976	-0.0500649	0.185041
ENSG00000088179.9	ENSG00000088179	PTPN4	0.0448716	-0.0989728	-0.13046	0.143844	0.175331	-0.0314868
ENSG00000171298.13	ENSG00000171298	GAA	0.0448701	-0.0218432	0.0303503	0.0667133	0.0145198	0.0521935
ENSG00000266976.3	ENSG00000266976		0.044861	-0.73097	0.997823	0.775831	-0.952962	1.72879
ENSG00000281969.1	ENSG00000281969		0.0448461	-0.432631	-0.0859514	0.477477	0.130797	0.346679
ENSG00000257323.1	ENSG00000257323		0.0448329	0.0726962	-0.0189695	-0.0278633	0.0638024	-0.0916657
ENSG00000235914.2	ENSG00000235914	MACROD2-AS1	0.0447952	0.0533083	0.177916	-0.00851309	-0.133121	0.124607
ENSG00000188976.11	ENSG00000188976	NOC2L	0.0447743	0.430406	0.377737	-0.385632	-0.332963	-0.0526693
ENSG00000132436.12	ENSG00000132436	FIGNL1	0.0447706	-0.376928	-0.530019	0.421699	0.57479	-0.153091
ENSG00000255215.1	ENSG00000255215	OR4R1P	0.0447591	-0.00851289	-0.0667176	0.053272	0.111477	-0.0582047
ENSG00000231953.2	ENSG00000231953		0.0447439	0.105678	0.116917	-0.0609336	-0.0721731	0.0112395
ENSG00000252933.1	ENSG00000252933	RNU6-1223P	0.0447439	0.105678	0.116917	-0.0609336	-0.0721731	0.0112395
ENSG00000255951.1	ENSG00000255951	IFT57P1	0.0447417	-0.100398	-0.111889	0.14514	0.15663	-0.0114905
ENSG00000286449.1	ENSG00000286449		0.0447332	0.112323	0.141893	-0.0675894	-0.0971597	0.0295703
ENSG00000259452.2	ENSG00000259452		0.0447269	-0.00722868	-0.0668273	0.0519556	0.111554	-0.0595986
ENSG00000237920.2	ENSG00000237920		0.0447232	0.0430474	-0.0217387	0.00167577	0.0664619	-0.0647861
ENSG00000239827.8	ENSG00000239827	SUGT1P3	0.0447184	0.328138	-0.0804647	-0.283419	0.125183	-0.408603
ENSG00000262246.6	ENSG00000262246	CORO7	0.0447148	-0.257527	0.0835814	0.302241	-0.0388667	0.341108
ENSG00000198498.10	ENSG00000198498	TMA16	0.0447051	0.500523	0.522198	-0.455818	-0.477493	0.0216748
ENSG00000231122.5	ENSG00000231122	FAM25EP	0.0447034	-0.0621877	0.0884499	0.106891	-0.0437465	0.150638
ENSG00000165526.9	ENSG00000165526	RPUSD4	0.0446961	0.712057	0.726762	-0.667361	-0.682066	0.0147047
ENSG00000141376.23	ENSG00000141376	BCAS3	0.044694	0.402508	0.193384	-0.357814	-0.14869	-0.209124
ENSG00000144744.17	ENSG00000144744	UBA3	0.0446817	-0.702802	-0.832631	0.747484	0.877312	-0.129829
ENSG00000250962.1	ENSG00000250962	RLIG1P3	0.0446776	0.102148	0.364714	-0.0574702	-0.320036	0.262566
ENSG00000251728.1	ENSG00000251728		0.0446724	-0.00576976	0.173829	0.0504422	-0.129157	0.179599
ENSG00000130640.15	ENSG00000130640	TUBGCP2	0.0446577	0.0843288	-0.148597	-0.0396711	0.193255	-0.232926
ENSG00000259017.1	ENSG00000259017		0.0446575	-0.054581	0.0776309	0.0992385	-0.0329734	0.132212
ENSG00000274523.5	ENSG00000274523	RCC1L	0.0446273	-0.242588	-0.192525	0.287216	0.237152	0.0500636
ENSG00000213822.6	ENSG00000213822	CEACAM18	0.0446217	0.0894359	-0.192366	-0.0448143	0.236987	-0.281802
ENSG00000173068.18	ENSG00000173068	BNC2	0.0446158	-0.409403	-0.133101	0.454018	0.177717	0.276302
ENSG00000013573.17	ENSG00000013573	DDX11	0.044502	0.424597	0.682385	-0.380095	-0.637883	0.257788
ENSG00000249547.1	ENSG00000249547		0.0444951	0.146472	0.0821837	-0.101976	-0.0376887	-0.0642878
ENSG00000200198.1	ENSG00000200198	RN7SKP211	0.0444831	0.116793	0.11228	-0.0723096	-0.0677971	-0.00451251
ENSG00000250968.1	ENSG00000250968	LINC02382	0.0444744	0.102689	0.113306	-0.0582147	-0.0688311	0.0106164
ENSG00000285660.1	ENSG00000285660	NA	0.0444687	0.152231	0.363891	-0.107763	-0.319423	0.21166
ENSG00000251260.2	ENSG00000251260	WDFY3-AS1	0.0444635	-0.24508	0.0912441	0.289544	-0.0467806	0.336325
ENSG00000278399.1	ENSG00000278399		0.0444485	-0.199307	-0.0887693	0.243756	0.133218	0.110538
ENSG00000205898.3	ENSG00000205898		0.044448	0.037233	0.330112	0.00721505	-0.285664	0.292879
ENSG00000003137.9	ENSG00000003137	CYP26B1	0.0444389	0.375119	1.0593	-0.33068	-1.01486	0.684177
ENSG00000232456.1	ENSG00000232456	FAM131C2P	0.0444081	0.0160827	0.226625	0.0283255	-0.182217	0.210542
ENSG00000287827.1	ENSG00000287827		0.0443894	0.00867345	-0.0683117	0.035716	0.112701	-0.0769852
ENSG00000228048.1	ENSG00000228048		0.0443263	0.149993	0.0829776	-0.105667	-0.0386513	-0.0670155
ENSG00000226721.2	ENSG00000226721	EEF1DP2	0.0443096	0.451656	-0.338689	-0.407347	0.382998	-0.790345
ENSG00000234890.1	ENSG00000234890	HNRNPDLP2	0.0443084	0.00496111	0.0607424	0.0393473	-0.0164339	0.0557813
ENSG00000204338.8	ENSG00000204338	CYP21A1P	0.0443062	0.0499318	-0.0199164	-0.00562565	0.0642226	-0.0698482
ENSG00000233720.1	ENSG00000233720		0.0442953	-0.120524	-0.164499	0.164819	0.208794	-0.0439752
ENSG00000111726.13	ENSG00000111726	CMAS	0.044262	-1.36266	-1.63447	1.40692	1.67873	-0.271809
ENSG00000285756.2	ENSG00000285756		0.0442539	0.628843	0.851703	-0.584589	-0.807449	0.22286
ENSG00000286224.1	ENSG00000286224		0.0442332	0.308168	0.588682	-0.263935	-0.544449	0.280514
ENSG00000107281.10	ENSG00000107281	NPDC1	0.0442166	-0.0338584	-0.0783066	0.078075	0.122523	-0.0444482
ENSG00000262655.4	ENSG00000262655	SPON1	0.0442082	0.134229	0.184139	-0.0900204	-0.139931	0.0499105
ENSG00000228374.1	ENSG00000228374	RPL9P13	0.0441887	0	0.259557	0.0447109	-0.215369	0.26008
ENSG00000134343.14	ENSG00000134343	ANO3	0.0441575	-0.351559	-0.753452	0.395717	0.79761	-0.401893
ENSG00000199313.1	ENSG00000199313	RNU4-82P	0.0441571	0.334803	0.183275	-0.290646	-0.139118	-0.151528
ENSG00000254434.1	ENSG00000254434		0.0441329	-0.145857	0.15858	0.18999	-0.114447	0.304437
ENSG00000269968.1	ENSG00000269968		0.0440976	0.251536	-0.155415	-0.207438	0.199512	-0.40695
ENSG00000258278.2	ENSG00000258278	CLUHP8	0.0440943	-0.0144549	-0.161545	0.0585493	0.205639	-0.14709
ENSG00000287557.1	ENSG00000287557	NA	0.0440885	-0.0229811	-0.115777	0.0670696	0.159865	-0.0927954
ENSG00000127334.11	ENSG00000127334	DYRK2	0.0440872	0.363961	0.337224	-0.319873	-0.293137	-0.0267363
ENSG00000230543.1	ENSG00000230543	SNX3P1X	0.044078	0.00334446	0.0959244	0.0407336	-0.0518463	0.0925799
ENSG00000254879.1	ENSG00000254879	PTPRJ-AS1	0.0440704	-0.0204957	-0.109689	0.0645661	0.153759	-0.0891929
ENSG00000233945.2	ENSG00000233945	LINC02650	0.0440693	0.162559	0.13715	-0.11849	-0.0930811	-0.0254088
ENSG00000170348.9	ENSG00000170348	TMED10	0.0440547	-0.38543	-0.524471	0.429485	0.568526	-0.139041
ENSG00000233358.2	ENSG00000233358		0.0440128	0.246886	0.0183717	-0.202874	0.0256411	-0.228515
ENSG00000168528.12	ENSG00000168528	SERINC2	0.0439905	-0.364602	-0.437408	0.408593	0.481399	-0.072806
ENSG00000143924.19	ENSG00000143924	EML4	0.043973	0.192437	0.205132	-0.148464	-0.161159	0.0126956
ENSG00000225544.1	ENSG00000225544	MPPE1P2	0.0439615	-0.359105	-0.338412	0.403066	0.382374	0.0206928
ENSG00000115211.16	ENSG00000115211	EIF2B4	0.0439502	0.661295	0.599405	-0.617345	-0.555455	-0.0618904
ENSG00000186226.9	ENSG00000186226	LCE1E	0.0439286	-0.150848	-0.184925	0.194776	0.228853	-0.0340772
ENSG00000276294.1	ENSG00000276294		0.0439233	0	0.248737	0.0494009	-0.204814	0.254214
ENSG00000270835.2	ENSG00000270835		0.0439233	-0.286258	-0.367541	0.330182	0.411465	-0.081283
ENSG00000229721.3	ENSG00000229721		0.0439021	-0.184133	-0.229338	0.228036	0.27324	-0.0452049
ENSG00000233952.1	ENSG00000233952	FTLP15	0.0438765	-0.0856735	-0.184111	0.12955	0.227988	-0.0984376
ENSG00000121089.4	ENSG00000121089	NACA3P	0.0438607	0.0810757	-0.177396	-0.037215	0.221256	-0.258471
ENSG00000226102.3	ENSG00000226102	SEPTIN7P3	0.0438466	-0.481526	-0.851121	0.525372	0.894968	-0.369595
ENSG00000256150.2	ENSG00000256150	NA	0.0438378	-0.0688927	-0.0735686	0.112731	0.117406	-0.00467589
ENSG00000218483.1	ENSG00000218483		0.0438366	0.264662	-0.0298207	-0.220825	0.0736573	-0.294483
ENSG00000180370.10	ENSG00000180370	PAK2	0.043827	0.298039	0.272271	-0.254212	-0.228444	-0.0257676
ENSG00000136161.13	ENSG00000136161	RCBTB2	0.0438174	-0.0838733	0.00141236	0.127691	0.042405	0.0852857
ENSG00000259020.3	ENSG00000259020		0.0437953	0.0820465	-0.0306561	-0.0382512	0.0744515	-0.112703
ENSG00000283582.1	ENSG00000283582	SULT6B2P	0.0437917	-0.0600215	-0.190835	0.103813	0.234627	-0.130813
ENSG00000250475.1	ENSG00000250475	RPL6P11	0.0437885	-0.000428405	-0.0935377	0.0442169	0.137326	-0.0931093
ENSG00000267048.1	ENSG00000267048		0.043752	0.155563	0.0643125	-0.111811	-0.0205605	-0.091251
ENSG00000115234.11	ENSG00000115234	SNX17	0.0437384	0.228509	-0.0900819	-0.18477	0.13382	-0.318591
ENSG00000286429.1	ENSG00000286429		0.0437366	0.141118	-0.103219	-0.0973812	0.146956	-0.244337
ENSG00000234259.3	ENSG00000234259		0.0437122	0.0655487	-0.194148	-0.0218365	0.23786	-0.259697
ENSG00000229226.3	ENSG00000229226	BTF3L4P4	0.0437079	0.0790424	-0.0874403	-0.0353345	0.131148	-0.166483
ENSG00000283025.1	ENSG00000283025		0.0437076	-0.232226	-0.150927	0.275934	0.194635	0.0812989
ENSG00000250905.1	ENSG00000250905		0.0436952	0.0992074	0.335418	-0.0555122	-0.291723	0.23621
ENSG00000227017.1	ENSG00000227017		0.0436576	0.154097	0.1099	-0.110439	-0.0662421	-0.0441971
ENSG00000258716.1	ENSG00000258716		0.0436485	0.315583	-0.176242	-0.271934	0.21989	-0.491824
ENSG00000146521.10	ENSG00000146521	NA	0.0436479	-0.0732094	0.376471	0.116857	-0.332823	0.44968
ENSG00000237388.3	ENSG00000237388	OR4A47	0.0436333	-0.256904	0.129282	0.300538	-0.085649	0.386187
ENSG00000124198.10	ENSG00000124198	ARFGEF2	0.0436309	0.323396	0.177559	-0.279766	-0.133928	-0.145837
ENSG00000240698.1	ENSG00000240698	RPS2P39	0.0436265	0.0473208	0.185953	-0.00369435	-0.142326	0.138632
ENSG00000137675.5	ENSG00000137675	MMP27	0.043614	0.0263154	-0.00251182	0.0172986	0.0461259	-0.0288272
ENSG00000033627.17	ENSG00000033627	ATP6V0A1	0.0435859	0.0721568	-0.0347561	-0.0285709	0.0783419	-0.106913
ENSG00000166145.15	ENSG00000166145	SPINT1	0.0435765	-0.606735	-0.972661	0.650311	1.01624	-0.365926
ENSG00000284883.1	ENSG00000284883	KRT88P	0.0435569	-0.123442	0.148516	0.166999	-0.104959	0.271958
ENSG00000272559.1	ENSG00000272559	OR51F3P	0.0435466	-0.136954	-0.113553	0.180501	0.1571	0
ENSG00000265110.1	ENSG00000265110	MIR4731	0.0435321	-0.068594	0.246639	0.112126	-0.203107	0.315233
ENSG00000239195.1	ENSG00000239195	SNORD5	0.0435019	0.406321	0.391036	-0.362819	-0.347534	-0.0152845
ENSG00000203914.4	ENSG00000203914	HSP90B3P	0.0435007	0.359578	0.0376592	-0.316077	0.00584147	-0.321919
ENSG00000103769.10	ENSG00000103769	RAB11A	0.0434812	-0.473713	-0.413466	0.517194	0.456947	0.0602473
ENSG00000239919.1	ENSG00000239919	SNRPGP3	0.0434803	0	0.237315	0.0487062	-0.193834	0.242541
ENSG00000238728.1	ENSG00000238728	MIR1972-1	0.043463	0.0490823	-0.0225467	-0.0056193	0.0660097	-0.071629
ENSG00000212409.1	ENSG00000212409	RNY4P18	0.0434607	0.193796	0	-0.150336	0.0143323	-0.164668
ENSG00000232145.1	ENSG00000232145		0.043443	0.157981	0.119426	-0.114538	-0.0759829	-0.0385546
ENSG00000252128.1	ENSG00000252128		0.0434369	0.179146	-0.0350616	-0.135709	0.0784985	-0.214207
ENSG00000284686.1	ENSG00000284686		0.0434097	-0.524395	-0.310213	0.567804	0.353623	0.214181
ENSG00000229758.2	ENSG00000229758	DYNLT3P2	0.0433742	-0.0847266	0.22857	0.128101	-0.185195	0.313296
ENSG00000201600.1	ENSG00000201600	RN7SKP124	0.043365	-0.0274245	0.274726	0.0707895	-0.231361	0.30215
ENSG00000278961.2	ENSG00000278961		0.0433513	0.0716515	0.506158	-0.0283002	-0.462806	0.434506
ENSG00000205897.5	ENSG00000205897	OR7E136P	0.0433137	-0.193083	0.00841904	0.236397	0.0348947	0.201502
ENSG00000232897.2	ENSG00000232897		0.0432926	-0.15378	0.0764164	0.197072	-0.0331238	0.230196
ENSG00000119725.20	ENSG00000119725	ZNF410	0.0432756	0.680215	0.747009	-0.636939	-0.703733	0.066794
ENSG00000121775.18	ENSG00000121775	TMEM39B	0.043275	0.674786	0.77337	-0.631511	-0.730095	0.0985838
ENSG00000165584.16	ENSG00000165584	SSX3	0.0432501	-0.0148458	0.156752	0.058096	-0.113502	0.171598
ENSG00000208008.1	ENSG00000208008	MIR125A	0.0432116	0.16078	-0.211973	-0.117568	0.255184	-0.372752
ENSG00000283205.1	ENSG00000283205		0.0431807	0.0888103	0.244167	-0.0456296	-0.200986	0.155357
ENSG00000258220.1	ENSG00000258220	LINC02424	0.0431739	0.0528879	-0.139414	-0.009714	0.182588	-0.192302
ENSG00000163611.11	ENSG00000163611	SPICE1	0.0431201	0.519094	0.549686	-0.475974	-0.506566	0.0305915
ENSG00000236556.1	ENSG00000236556		0.0430734	-0.00673907	0.0964172	0.0498124	-0.0533439	0.103156
ENSG00000170558.10	ENSG00000170558	CDH2	0.0430028	0.313649	0.366172	-0.270646	-0.323169	0.0525227
ENSG00000141076.18	ENSG00000141076	UTP4	0.0429867	0.836182	1.04832	-0.793195	-1.00534	0.212141
ENSG00000154710.18	ENSG00000154710	RABGEF1	0.0429807	0.264354	0.158549	-0.221373	-0.115568	-0.105805
ENSG00000162817.7	ENSG00000162817	C1orf115	0.0428846	-0.821638	-0.575218	0.864522	0.618103	0.246419
ENSG00000142484.7	ENSG00000142484	TM4SF5	0.0428839	-0.456925	-0.0523444	0.499809	0.0952284	0.404581
ENSG00000232860.8	ENSG00000232860	SMG7-AS1	0.0428761	0.605215	1.12143	-0.562339	-1.07855	0.516213
ENSG00000248635.1	ENSG00000248635		0.0428723	0.322571	-0.127262	-0.279698	0.170134	-0.449833
ENSG00000244101.1	ENSG00000244101	HMGN1P10	0.042817	-0.0494026	-0.0442542	0.0922196	0.0870712	0.00514845
ENSG00000219284.2	ENSG00000219284		0.0428148	-0.00570493	0.0305632	0.0485197	0.0122516	0.0362681
ENSG00000140577.16	ENSG00000140577	CRTC3	0.0427879	1.02338	1.16579	-0.980597	-1.123	0.142404
ENSG00000270682.1	ENSG00000270682		0.0427788	-0.00512396	0.0305805	0.0479028	0.0121984	0.0357044
ENSG00000169484.4	ENSG00000169484	OR4K14	0.0427452	0.401157	-0.208793	-0.358412	0.251538	-0.60995
ENSG00000160447.7	ENSG00000160447	PKN3	0.0427431	-0.52286	-0.227436	0.565603	0.270179	0.295424
ENSG00000166471.11	ENSG00000166471	TMEM41B	0.042737	-0.190966	-0.187716	0.233703	0.230453	0.00324976
ENSG00000254325.2	ENSG00000254325		0.0427263	-0.192747	0.0257649	0.235473	0.0169614	0.218512
ENSG00000140525.19	ENSG00000140525	FANCI	0.0426186	-0.209158	0.0768857	0.251776	-0.0342671	0.286043
ENSG00000186300.12	ENSG00000186300	ZNF555	0.0425949	-0.406366	-0.278352	0.448961	0.320947	0.128015
ENSG00000248313.1	ENSG00000248313	CYP4F27P	0.042576	0.629093	0.199899	-0.586517	-0.157323	-0.429194
ENSG00000275359.1	ENSG00000275359		0.042561	-0.0626468	0.162178	0.105208	-0.119617	0.224825
ENSG00000242118.3	ENSG00000242118	RN7SL201P	0.0425484	0.0239226	-0.137859	0.0186258	0.180407	-0.161781
ENSG00000122641.11	ENSG00000122641	INHBA	0.0425279	1.06724	2.24862	-1.02471	-2.2061	1.18138
ENSG00000131351.15	ENSG00000131351	HAUS8	0.0425266	-0.16747	-0.119214	0.209996	0.161741	0.0482557
ENSG00000220598.1	ENSG00000220598	SSR1P1	0.0425096	0.262292	0	-0.219782	0.0146172	-0.234399
ENSG00000163701.19	ENSG00000163701	IL17RE	0.0425079	-0.902351	-0.112276	0.944859	0.154784	0.790075
ENSG00000237428.1	ENSG00000237428	ASH2LP2	0.0424636	-0.0518982	0.0738151	0.0943617	-0.0313515	0.125713
ENSG00000237926.1	ENSG00000237926		0.0424636	-0.0518982	0.0738151	0.0943617	-0.0313515	0.125713
ENSG00000259003.1	ENSG00000259003		0.0424636	-0.0518982	0.0738151	0.0943617	-0.0313515	0.125713
ENSG00000259545.2	ENSG00000259545	RPL15P19	0.0424279	0.139131	0.118222	-0.0967026	-0.0757943	-0.0209083
ENSG00000235713.1	ENSG00000235713		0.0424189	0.104222	0.240061	-0.0618028	-0.197642	0.135839
ENSG00000281371.1	ENSG00000281371	INE2	0.0424089	0.37841	-0.0772121	-0.336001	0.119621	-0.455622
ENSG00000156931.16	ENSG00000156931	VPS8	0.0424058	-0.145939	-0.153473	0.188345	0.195879	-0.00753414
ENSG00000175664.10	ENSG00000175664	TEX26	0.0423846	0.0640136	0.0341409	-0.021629	0.00824372	-0.0298727
ENSG00000269652.1	ENSG00000269652		0.0423846	0.0640136	0.0341409	-0.021629	0.00824372	-0.0298727
ENSG00000236590.1	ENSG00000236590	MTATP6P4	0.042377	-0.0491307	-0.0591588	0.0915077	0.101536	-0.0100281
ENSG00000167202.12	ENSG00000167202	TBC1D2B	0.0423763	-0.00101394	-0.248698	0.0433902	0.291074	-0.247684
ENSG00000264316.1	ENSG00000264316	MTCO3P13	0.0423514	-0.0025271	0.242053	0.0448785	-0.199701	0.24458
ENSG00000165156.15	ENSG00000165156	ZHX1	0.0423394	-0.0929226	0.0775665	0.135262	-0.0352271	0.170489
ENSG00000276178.1	ENSG00000276178		0.0423304	-0.382555	0.20754	0.424885	-0.16521	0.590095
ENSG00000253663.1	ENSG00000253663	NPM1P52	0.04233	0.269795	0.468966	-0.227465	-0.426636	0.19917
ENSG00000256684.1	ENSG00000256684	LINC02737	0.0423194	-0.0173692	0.079475	0.0596886	-0.0371556	0.0968442
ENSG00000221184.1	ENSG00000221184		0.0423116	0.16539	0.336509	-0.123078	-0.294197	0.171119
ENSG00000227590.2	ENSG00000227590	ATP5MC1P5	0.0422899	-0.218675	-0.198615	0.260965	0.240905	0
ENSG00000231040.2	ENSG00000231040	LINC01911	0.0422787	0.246723	1.12017	-0.204444	-1.07789	0.873445
ENSG00000253557.6	ENSG00000253557		0.0422644	0.136184	-0.124462	-0.0939197	0.166727	-0.260647
ENSG00000241248.3	ENSG00000241248	RN7SL727P	0.0422376	0.0293384	-0.133832	0.0128991	0.17607	-0.163171
ENSG00000244621.1	ENSG00000244621	RPS17P11	0.0422112	0.0941362	0.123741	-0.051925	-0.0815299	0.0296049
ENSG00000234273.1	ENSG00000234273		0.0421817	-0.00504544	0.0301509	0.0472272	0.0120309	0.0351963
ENSG00000112425.16	ENSG00000112425	EPM2A	0.0421696	-0.509505	-0.248712	0.551674	0.290882	0.260792
ENSG00000287274.1	ENSG00000287274		0.0421444	-0.00498118	0.38868	0.0471256	-0.346536	0.393661
ENSG00000282057.1	ENSG00000282057		0.0421402	0.948052	1.38093	-0.905911	-1.33879	0.432883
ENSG00000263749.2	ENSG00000263749	OOSP1P2	0.0421307	0.210588	0.000435297	-0.168458	0.0416954	-0.210153
ENSG00000253251.3	ENSG00000253251	SHLD3	0.0421303	-0.359701	-0.207112	0.401832	0.249243	0.152589
ENSG00000140986.8	ENSG00000140986	RPL3L	0.0421237	0.856558	0.894392	-0.814435	-0.852268	0.0378332
ENSG00000197934.8	ENSG00000197934	CYYR1-AS1	0.0420869	0.0482982	-0.238218	-0.00621122	0.280305	-0.286516
ENSG00000142583.18	ENSG00000142583	SLC2A5	0.042079	-0.688962	-1.27015	0.731041	1.31223	-0.581185
ENSG00000279099.1	ENSG00000279099		0.0420613	-0.215807	0.398056	0.257869	-0.355995	0.613864
ENSG00000109686.19	ENSG00000109686	SH3D19	0.0420555	0.460015	0.344845	-0.41796	-0.302789	-0.11517
ENSG00000186509.4	ENSG00000186509	OR9Q1	0.0420537	0.265373	-0.269028	-0.223319	0.311082	-0.534401
ENSG00000262903.1	ENSG00000262903	CTNS-AS1	0.0420508	-0.208946	-0.342883	0.250997	0.384934	-0.133937
ENSG00000214908.3	ENSG00000214908		0.0420419	0.0383527	0.047291	0.00368913	-0.00524913	0.00893826
ENSG00000226766.1	ENSG00000226766	FABP7P1	0.0420302	0.196476	0.132782	-0.154446	-0.090752	-0.0636938
ENSG00000237982.1	ENSG00000237982	CDC42P7	0.0420213	-0.0513493	0.0730441	0.0933705	-0.0310229	0.124393
ENSG00000244057.5	ENSG00000244057	LCE3C	0.0420213	-0.0513493	0.0730441	0.0933705	-0.0310229	0.124393
ENSG00000276156.1	ENSG00000276156		0.0420213	-0.0513493	0.0730441	0.0933705	-0.0310229	0.124393
ENSG00000125485.17	ENSG00000125485	DDX31	0.0420178	1.11515	1.48953	-1.07314	-1.44752	0.374378
ENSG00000283605.1	ENSG00000283605	OR4C48P	0.0420046	0.240594	0	-0.19859	0.0143525	-0.212942
ENSG00000203648.3	ENSG00000203648		0.0420016	-0.0533225	0.0371015	0.0953241	0.00490017	0.090424
ENSG00000199121.4	ENSG00000199121	MIR26B	0.0420013	-0.0148437	-0.0848105	0.056845	0.126812	-0.0699667
ENSG00000281974.1	ENSG00000281974		0.041975	-0.0649632	0.317116	0.106938	-0.275141	0.38208
ENSG00000258066.1	ENSG00000258066		0.0419735	0.0437675	0.0967748	-0.00179397	-0.0548012	0.0530072
ENSG00000200179.1	ENSG00000200179		0.0419647	-0.013339	-0.0849149	0.0553037	0.12688	-0.071576
ENSG00000234386.4	ENSG00000234386	OR7E162P	0.0419647	-0.013339	-0.0849149	0.0553037	0.12688	-0.071576
ENSG00000159692.16	ENSG00000159692	CTBP1	0.0419491	0.0159119	-0.0737706	0.0260372	0.11572	-0.0896826
ENSG00000178585.15	ENSG00000178585	CTNNBIP1	0.0419086	0.312945	-0.305714	-0.271037	0.347622	-0.618659
ENSG00000176318.8	ENSG00000176318	FOXN3P1	0.041907	-0.065471	-0.0048658	0.107378	0.0467728	0.0606052
ENSG00000230696.1	ENSG00000230696		0.0418965	-0.0136364	0.0653697	0.055533	-0.0234732	0.0790061
ENSG00000152492.15	ENSG00000152492	CCDC50	0.0418884	0.125625	0.260829	-0.083737	-0.218941	0.135204
ENSG00000121073.15	ENSG00000121073	SLC35B1	0.0418678	0.0142104	-0.00951093	0.0276574	0.0513787	-0.0237213
ENSG00000285401.1	ENSG00000285401		0.0418521	0.130786	0.127251	-0.0889339	-0.0853988	-0.00353513
ENSG00000251483.2	ENSG00000251483	LYPLA1P2	0.0418395	0.154065	-0.0275895	-0.112225	0.069429	-0.181654
ENSG00000164039.15	ENSG00000164039	BDH2	0.0418181	-0.829724	-1.0226	0.871542	1.06442	-0.192881
ENSG00000248924.2	ENSG00000248924		0.0417978	0.175241	0.0350012	-0.133443	0.00679657	-0.14024
ENSG00000231562.1	ENSG00000231562	RPL7AP44	0.0417974	0.0486975	-0.0224806	-0.00690014	0.064278	-0.0711781
ENSG00000253339.2	ENSG00000253339		0.0417531	-0.0102383	0.0669995	0.0519914	-0.0252464	0.0772378
ENSG00000207559.1	ENSG00000207559	MIR578	0.0417413	0.136188	-0.0256139	-0.0944469	0.0673552	-0.161802
ENSG00000214708.4	ENSG00000214708		0.0417323	0.333564	0.951252	-0.291832	-0.90952	0.617688
ENSG00000165233.18	ENSG00000165233	CARD19	0.0417294	-0.982062	-0.747205	1.02379	0.788934	0.234857
ENSG00000145337.5	ENSG00000145337	PYURF	0.0417243	-0.261086	-0.191482	0.30281	0.233207	0.0696032
ENSG00000255072.2	ENSG00000255072	PIGY	0.0417243	-0.261086	-0.191482	0.30281	0.233207	0.0696032
ENSG00000167535.8	ENSG00000167535	CACNB3	0.0417106	-1.04614	-0.984095	1.08785	1.02581	0.0620451
ENSG00000255441.1	ENSG00000255441	SIGLEC10-AS1	0.0416888	0.166752	0.131521	-0.125063	-0.0898324	-0.0352308
ENSG00000206724.1	ENSG00000206724	RNU6-756P	0.0416764	0.0969087	0.127765	-0.0552323	-0.0860884	0.0308561
ENSG00000199286.1	ENSG00000199286	RNU6-1094P	0.0416317	-0.165539	0.0542657	0.20717	-0.012634	0.219804
ENSG00000136487.18	ENSG00000136487	GH2	0.0415711	0.182797	0.083865	-0.141226	-0.0422939	-0.0989318
ENSG00000220581.1	ENSG00000220581	VN1R12P	0.0415479	-0.13892	-0.115757	0.180468	0.157305	0
ENSG00000255104.8	ENSG00000255104	ZNF286A-TBC1D26	0.041543	0.672401	0.358016	-0.630858	-0.316473	-0.314385
ENSG00000258845.1	ENSG00000258845		0.0415392	0.0700358	0.181407	-0.0284966	-0.139868	0.111372
ENSG00000280067.1	ENSG00000280067		0.041524	0.243494	0.22726	-0.20197	-0.185736	-0.0162334
ENSG00000137509.12	ENSG00000137509	PRCP	0.0414884	-0.586205	-0.570119	0.627693	0.611607	0.0160857
ENSG00000277952.1	ENSG00000277952		0.0414831	-0.0391492	0.0386676	0.0806323	0.00281553	0.0778168
ENSG00000256799.1	ENSG00000256799		0.0414761	0.0803616	-0.315064	-0.0388855	0.35654	-0.395426
ENSG00000223662.1	ENSG00000223662	SAMSN1-AS1	0.0414732	-0.0658943	-0.0962299	0.107367	0.137703	-0.0303356
ENSG00000201586.1	ENSG00000201586	RNU6-593P	0.0414679	-0.107489	-0.0734169	0.148957	0.114885	0
ENSG00000222371.1	ENSG00000222371	RN7SKP202	0.0414448	0.0897545	0.0333886	-0.0483096	0.00805619	-0.0563658
ENSG00000240233.3	ENSG00000240233	RN7SL587P	0.0414361	0.385955	-0.278113	-0.344519	0.319549	-0.664067
ENSG00000149124.11	ENSG00000149124	GLYAT	0.0414146	-0.0381691	0.131019	0.0795838	-0.0896046	0.169188
ENSG00000271185.1	ENSG00000271185		0.0414064	0.00534248	-0.0995183	0.0360639	0.140925	-0.104861
ENSG00000265425.1	ENSG00000265425		0.0413957	0.338594	0.569419	-0.297198	-0.528023	0.230824
ENSG00000268088.1	ENSG00000268088		0.0413937	-0.000422015	0.0577601	0.0418157	-0.0163664	0.0581821
ENSG00000260680.1	ENSG00000260680	AGGF1P5	0.0413896	0.197139	0.131232	-0.15575	-0.0898426	-0.0659074
ENSG00000226442.2	ENSG00000226442		0.0413443	0.234693	0	-0.193349	0.013899	-0.207248
ENSG00000227818.1	ENSG00000227818		0.0413443	0.234693	0	-0.193349	0.013899	-0.207248
ENSG00000264511.1	ENSG00000264511	MIR3678	0.0413443	0.234693	0	-0.193349	0.013899	-0.207248
ENSG00000266538.1	ENSG00000266538		0.0413417	0.361075	0.0397346	-0.319733	0.00160707	-0.32134
ENSG00000279882.1	ENSG00000279882		0.0413328	0.0635282	0.097704	-0.0221953	-0.0563712	0.0341759
ENSG00000261654.1	ENSG00000261654		0.0413315	-0.310534	-0.0325733	0.351866	0.0739048	0.277961
ENSG00000281780.1	ENSG00000281780		0.0413195	0.506289	0.411041	-0.46497	-0.369722	-0.0952479
ENSG00000221520.1	ENSG00000221520	MIR1285-1	0.0412965	0.0956007	0.0787819	-0.0543043	-0.0374854	-0.0168189
ENSG00000236842.1	ENSG00000236842		0.0412915	-0.178446	0.122758	0.219737	-0.0814661	0.301203
ENSG00000283978.1	ENSG00000283978	MIR365B	0.0412619	-0.178855	-0.272114	0.220117	0.313376	-0.0932593
ENSG00000168828.6	ENSG00000168828	OR13J1	0.0412535	0.0433539	-0.0214083	-0.00210035	0.0626619	-0.0647622
ENSG00000270748.1	ENSG00000270748	IGKV2OR2-1	0.0412535	0.0433539	-0.0214083	-0.00210035	0.0626619	-0.0647622
ENSG00000122678.17	ENSG00000122678	POLM	0.0412079	0.350922	0.24596	-0.309714	-0.204752	-0.104962
ENSG00000201782.1	ENSG00000201782	RN7SKP226	0.0411795	-0.232419	-0.118533	0.273598	0.159712	0.113886
ENSG00000236709.1	ENSG00000236709	DAPK1-IT1	0.041164	0.0444216	0.0324447	-0.00325758	0.00871929	-0.0119769
ENSG00000250862.1	ENSG00000250862	HMGB1P29	0.0411487	0.102047	0.338472	-0.0608981	-0.297324	0.236426
ENSG00000263499.1	ENSG00000263499		0.0411288	0.0101067	0.0497896	0.0310222	-0.0086608	0.039683
ENSG00000196564.4	ENSG00000196564	BLOC1S6P1	0.0411064	-0.0827594	-0.151033	0.123866	0.192139	-0.0682733
ENSG00000207193.1	ENSG00000207193		0.0410917	0.226311	0	-0.185219	0.0135717	-0.198791
ENSG00000197705.10	ENSG00000197705	KLHL14	0.0410651	0.0414472	0.0602541	-0.000382044	-0.0191889	0.0188069
ENSG00000225442.2	ENSG00000225442	MPRIP-AS1	0.0410545	0.01173	0.0981036	0.0293245	-0.0570491	0.0863736
ENSG00000252254.1	ENSG00000252254		0.0410513	0.0106937	0.0549733	0.0303577	-0.013922	0.0442797
ENSG00000240827.1	ENSG00000240827	RPL19P7	0.0410477	-0.00489674	0.0293351	0.0459445	0.0117126	0.0342318
ENSG00000227688.2	ENSG00000227688	HNRNPA3P2	0.0410441	-0.695127	-0.123179	0.736171	0.164223	0.571948
ENSG00000228839.5	ENSG00000228839	PIK3IP1-DT	0.0410423	0.262299	0.630466	-0.221256	-0.589423	0.368167
ENSG00000185298.13	ENSG00000185298	CCDC137	0.0410219	1.19353	1.39813	-1.15251	-1.35711	0.2046
ENSG00000244033.3	ENSG00000244033	RN7SL228P	0.0410213	-0.00548003	0.0292716	0.0465013	0.0117496	0.0347517
ENSG00000162444.12	ENSG00000162444	RBP7	0.0410201	0.0406003	-0.242351	0.000419777	0.283371	-0.282951
ENSG00000248480.1	ENSG00000248480		0.0410112	0.201993	0	-0.160982	0.0185597	-0.179542
ENSG00000172717.16	ENSG00000172717	GARIN2	0.0410108	-0.124754	0.693407	0.165765	-0.652396	0.818161
ENSG00000188223.9	ENSG00000188223		0.040998	0.0663272	0.0860492	-0.0253292	-0.0450512	0.019722
ENSG00000115239.24	ENSG00000115239	ASB3	0.0409735	0.0187252	0.0152387	0.0222483	0.0257348	-0.00348653
ENSG00000201622.1	ENSG00000201622	RNU6-621P	0.0409662	0.288873	0.10907	-0.247907	-0.0681042	-0.179802
ENSG00000001497.18	ENSG00000001497	LAS1L	0.0409633	0.466951	0.44605	-0.425988	-0.405087	-0.0209004
ENSG00000232240.2	ENSG00000232240		0.0409539	0	0.215554	0.0457006	-0.1746	0.2203
ENSG00000213522.4	ENSG00000213522	RAC1P5	0.0409494	0.0579719	0.0496127	-0.0170225	-0.00866328	-0.00835921
ENSG00000100934.15	ENSG00000100934	SEC23A	0.0409469	-0.744489	-0.986893	0.785435	1.02784	-0.242404
ENSG00000250669.1	ENSG00000250669		0.0409451	-0.0143412	-0.0860055	0.0552863	0.126951	-0.0716643
ENSG00000214362.2	ENSG00000214362	RPS3AP36	0.0409184	0.244652	-0.464061	-0.203734	0.50498	-0.708713
ENSG00000200408.1	ENSG00000200408	RNA5SP74	0.0409003	0.108943	-0.0233452	-0.068043	0.0642455	-0.132289
ENSG00000201839.1	ENSG00000201839	SNORD114-3	0.0408951	0.0455386	0.0325543	-0.00464347	0.00834081	-0.0129843
ENSG00000170275.15	ENSG00000170275	CRTAP	0.0408749	-0.28447	-0.595746	0.325345	0.63662	-0.311276
ENSG00000231226.1	ENSG00000231226	TRIM31-AS1	0.0408588	0.257999	-0.0393438	-0.217141	0.0802026	-0.297343
ENSG00000285610.1	ENSG00000285610		0.0408533	-0.120257	0.709564	0.16111	-0.668711	0.829821
ENSG00000254226.6	ENSG00000254226	LINC01933	0.0408463	0.421426	0.424923	-0.380579	-0.384076	0.00349708
ENSG00000288718.1	ENSG00000288718		0.0408386	0.272465	0.272435	-0.231627	-0.231596	-3.05631e-05
ENSG00000188334.3	ENSG00000188334	BSPH1	0.0408057	0.202851	0	-0.162045	0.0186899	-0.180735
ENSG00000260312.1	ENSG00000260312		0.0408039	0.169021	0.0758815	-0.128217	-0.0350776	-0.0931395
ENSG00000075539.15	ENSG00000075539	FRYL	0.0408014	0.0128949	0.299161	0.0279065	-0.25836	0.286266
ENSG00000260850.2	ENSG00000260850		0.0407865	0.103949	0.0730313	-0.0631623	-0.0322448	-0.0309175
ENSG00000127191.18	ENSG00000127191	TRAF2	0.0407811	1.04439	1.31587	-1.00361	-1.27508	0.271471
ENSG00000274552.1	ENSG00000274552	MIR6889	0.0407747	-0.102411	-0.00498585	0.143185	0.0457606	0.0974248
ENSG00000241434.1	ENSG00000241434		0.0407745	0.546808	0.0459585	-0.506033	-0.00518395	-0.500849
ENSG00000225738.2	ENSG00000225738	NRG3-AS1	0.0407569	0.0244349	0.0976384	0.016322	-0.0568815	0.0732035
ENSG00000250699.1	ENSG00000250699		0.0407512	-0.0149984	-0.0962223	0.0557496	0.136974	-0.081224
ENSG00000200587.1	ENSG00000200587	RNA5SP514	0.0407359	0.137907	0.0723209	-0.0971715	-0.0315849	-0.0655866
ENSG00000234928.1	ENSG00000234928	LINC01659	0.0407083	-0.0132864	-0.0963161	0.0539947	0.137024	-0.0830297
ENSG00000258653.3	ENSG00000258653		0.0406841	0.63683	0.70002	-0.596146	-0.659336	0.0631899
ENSG00000286432.1	ENSG00000286432		0.0406837	0.505683	0.354722	-0.465	-0.314039	-0.150961
ENSG00000242986.2	ENSG00000242986	RPL21P99	0.0406752	-0.391876	-0.550179	0.432551	0.590854	-0.158304
ENSG00000256286.2	ENSG00000256286		0.0406548	-0.0786971	0.373329	0.119352	-0.332674	0.452026
ENSG00000256686.1	ENSG00000256686	NA	0.0405874	0.32232	0.130256	-0.281732	-0.0896681	-0.192064
ENSG00000231466.2	ENSG00000231466	PHF10P2	0.0405782	0.192959	0.181338	-0.15238	-0.14076	-0.0116208
ENSG00000206875.1	ENSG00000206875	RNU6-761P	0.0405426	0.107246	0.280775	-0.0667034	-0.240232	0.173529
ENSG00000279884.1	ENSG00000279884		0.0405239	-0.201508	-0.0471915	0.242032	0.0877154	0.154317
ENSG00000276769.1	ENSG00000276769	MIR6752	0.0404953	-0.478563	-0.705346	0.519058	0.745841	-0.226783
ENSG00000266953.6	ENSG00000266953		0.0404664	0.0211301	-0.0992402	0.0193363	0.139707	-0.12037
ENSG00000238669.1	ENSG00000238669	RNU6-333P	0.0404588	-0.168965	-0.0304941	0.209424	0.0709529	0.138471
ENSG00000104823.9	ENSG00000104823	ECH1	0.040444	0.0063997	-0.328438	0.0340443	0.368882	-0.334838
ENSG00000248152.2	ENSG00000248152	ANK2-AS1	0.0404391	0.539994	0.0875864	-0.499555	-0.0471473	-0.452407
ENSG00000286339.1	ENSG00000286339		0.0404209	-0.360232	0.198055	0.400653	-0.157635	0.558287
ENSG00000233829.1	ENSG00000233829	RPL26P15	0.0404185	0.236859	0	-0.196441	0.0228201	-0.219261
ENSG00000267168.1	ENSG00000267168		0.0404129	-0.176466	-0.0781106	0.216879	0.118523	0.0983556
ENSG00000256028.2	ENSG00000256028		0.0404038	-0.0662783	-0.224788	0.106682	0.265192	-0.15851
ENSG00000272381.2	ENSG00000272381	LINC02664	0.0404029	0.209104	-0.252594	-0.168701	0.292997	-0.461698
ENSG00000258210.1	ENSG00000258210		0.040393	-0.513791	-0.636695	0.554184	0.677088	-0.122904
ENSG00000032389.13	ENSG00000032389	EIPR1	0.0403562	-0.034154	-0.0885859	0.0745102	0.128942	-0.0544319
ENSG00000264278.1	ENSG00000264278	ZNF236-DT	0.0403283	0.13519	-0.532735	-0.094862	0.573063	-0.667925
ENSG00000264676.2	ENSG00000264676	RN7SL204P	0.0403207	-0.0540815	0.0277793	0.0944022	0.0125414	0.0818608
ENSG00000167286.10	ENSG00000167286	CD3D	0.040296	0.0932848	0.0768734	-0.0529887	-0.0365773	-0.0164114
ENSG00000177337.8	ENSG00000177337	DLGAP1-AS1	0.0402914	-0.418869	-0.442426	0.459161	0.482718	-0.0235571
ENSG00000226085.3	ENSG00000226085	UQCRFS1P1	0.0402675	0.0741494	-0.0865485	-0.0338819	0.126816	-0.160698
ENSG00000235869.1	ENSG00000235869		0.0402587	0.0441328	0.125868	-0.00387409	-0.0856089	0.0817348
ENSG00000260877.2	ENSG00000260877		0.0402587	0.0441328	0.125868	-0.00387409	-0.0856089	0.0817348
ENSG00000178952.11	ENSG00000178952	TUFM	0.0402532	0.214374	0.0111429	-0.174121	0.0291102	-0.203231
ENSG00000175756.13	ENSG00000175756	AURKAIP1	0.0402494	0.0119728	-0.144976	0.0282766	0.185225	-0.156948
ENSG00000254230.1	ENSG00000254230		0.0402464	0.148216	0.327847	-0.10797	-0.2876	0.17963
ENSG00000132432.14	ENSG00000132432	SEC61G	0.0402149	-0.393712	-0.640591	0.433927	0.680806	-0.246879
ENSG00000238386.1	ENSG00000238386	RNU7-48P	0.040189	0.150519	0.110473	-0.11033	-0.0702837	-0.0400468
ENSG00000135912.11	ENSG00000135912	TTLL4	0.0401715	0.550511	0.70863	-0.51034	-0.668459	0.158119
ENSG00000201162.1	ENSG00000201162	RNU6-454P	0.0401678	0.0872719	0.119215	-0.0471041	-0.0790467	0.0319426
ENSG00000118849.10	ENSG00000118849	RARRES1	0.0401622	-0.65338	-1.06762	0.693542	1.10778	-0.414241
ENSG00000286163.1	ENSG00000286163		0.0401552	0.123133	0.310701	-0.0829775	-0.270545	0.187568
ENSG00000212536.1	ENSG00000212536	RNA5SP474	0.0401484	-0.0153621	-0.0986777	0.0555104	0.138826	-0.0833156
ENSG00000145191.15	ENSG00000145191	EIF2B5	0.040126	0.253359	0.335817	-0.213233	-0.295691	0.0824587
ENSG00000200895.1	ENSG00000200895	RN7SKP245	0.040108	0.0511666	-0.110806	-0.0110586	0.150914	-0.161972
ENSG00000260669.2	ENSG00000260669		0.0400979	0.0407887	0.0346262	-0.000690791	0.0054717	-0.0061625
ENSG00000250749.1	ENSG00000250749		0.040075	-0.0987284	-0.137086	0.138803	0.177161	-0.0383578
ENSG00000278485.1	ENSG00000278485		0.040075	-0.0987284	-0.137086	0.138803	0.177161	-0.0383578
ENSG00000171557.17	ENSG00000171557	FGG	0.040046	0.916239	-0.0118972	-0.876193	0.0519432	-0.928136
ENSG00000100139.14	ENSG00000100139	MICALL1	0.0400417	0.846647	0.903973	-0.806605	-0.863931	0.0573264
ENSG00000254002.2	ENSG00000254002		0.0400396	-0.14645	-0.114069	0.18649	0.154108	0.0323812
ENSG00000228063.2	ENSG00000228063	LYPLAL1-DT	0.0400311	0.359905	0.116968	-0.319874	-0.0769369	-0.242937
ENSG00000236877.2	ENSG00000236877	SETD6P1	0.0400179	0.215204	0	-0.175186	0.0131662	-0.188352
ENSG00000225796.2	ENSG00000225796	MTND4P23	0.0400123	-0.35931	0.0968366	0.399322	-0.0568243	0.456147
ENSG00000204479.4	ENSG00000204479	PRAMEF17	0.0400059	-0.194285	-0.00875699	0.234291	0.0487629	0.185528
ENSG00000236039.3	ENSG00000236039	LINC02889	0.0399861	-0.226336	0.208514	0.266323	-0.168528	0.434851
ENSG00000263126.1	ENSG00000263126		0.0399666	0.358111	0.556825	-0.318144	-0.516858	0.198714
ENSG00000244034.3	ENSG00000244034	RN7SL424P	0.039964	-0.000183256	-0.21339	0.0401473	0.253354	-0.213207
ENSG00000253721.1	ENSG00000253721	SUMO2P20	0.0399536	0.0406361	-0.00913057	-0.000682441	0.0490842	-0.0497667
ENSG00000232485.3	ENSG00000232485	RPL37A-DT	0.0398796	-0.36168	-0.400698	0.401559	0.440578	-0.0390186
ENSG00000228539.1	ENSG00000228539		0.0398688	0.00984027	-0.080683	0.0300285	0.120552	-0.0905232
ENSG00000282914.1	ENSG00000282914		0.0398688	0.00984027	-0.080683	0.0300285	0.120552	-0.0905232
ENSG00000207313.1	ENSG00000207313	SNORA2B	0.0398658	0.225322	-0.162169	-0.185457	0.202035	-0.387491
ENSG00000202081.1	ENSG00000202081	RNU6-1280P	0.0398645	-0.112958	-0.020871	0.152822	0.0607355	0.0920867
ENSG00000253412.1	ENSG00000253412	IGHVIII-13-1	0.0398554	0.0857846	0.118863	-0.0459292	-0.0790071	0.0330779
ENSG00000248951.2	ENSG00000248951	MTCO2P32	0.0398536	-0.00529465	0.0304613	0.0451483	0.00939233	0.035756
ENSG00000272934.1	ENSG00000272934	NA	0.0398466	0.774198	0.430128	-0.734351	-0.390281	-0.34407
ENSG00000241563.4	ENSG00000241563	CORT	0.0398424	0.474483	-0.752437	-0.43464	0.79228	-1.22692
ENSG00000199630.1	ENSG00000199630		0.0398251	-0.0830128	0.182589	0.122838	-0.142764	0.265602
ENSG00000265840.1	ENSG00000265840		0.0398247	0.309776	0.0563187	-0.269952	-0.016494	-0.253458
ENSG00000168994.14	ENSG00000168994	PXDC1	0.0398218	0.352846	0.646528	-0.313024	-0.606707	0.293682
ENSG00000205669.4	ENSG00000205669	ACOT6	0.0398212	-0.0105548	-0.194829	0.0503761	0.234651	-0.184275
ENSG00000258416.1	ENSG00000258416		0.0398189	0.0616302	0.159549	-0.0218113	-0.11973	0.0979184
ENSG00000198517.10	ENSG00000198517	MAFK	0.0398066	1.95759	2.57259	-1.91778	-2.53278	0.615005
ENSG00000185982.7	ENSG00000185982	DEFB128	0.0397949	-0.00551236	0.0303994	0.0453072	0.00939544	0.0359118
ENSG00000257222.1	ENSG00000257222		0.039776	0.0619927	0.0315569	-0.0222167	0.00821907	-0.0304358
ENSG00000232927.1	ENSG00000232927	USP12PY	0.0397699	-0.119423	-0.141202	0.159193	0.180972	-0.0217788
ENSG00000253167.1	ENSG00000253167	WASHC5-AS1	0.0397674	-0.134309	0.202923	0.174076	-0.163155	0.337231
ENSG00000227598.1	ENSG00000227598		0.0397465	-0.000718742	-0.224952	0.0404652	0.264698	-0.224233
ENSG00000232786.1	ENSG00000232786	TIMM9P3	0.0397384	0.0863132	0.117901	-0.0465747	-0.0781623	0.0315876
ENSG00000285910.1	ENSG00000285910		0.0397384	0.0863132	0.117901	-0.0465747	-0.0781623	0.0315876
ENSG00000111325.16	ENSG00000111325	OGFOD2	0.0397373	0.304005	0.244396	-0.264268	-0.204659	-0.0596089
ENSG00000237922.1	ENSG00000237922		0.039732	-0.0844338	-0.0313633	0.124166	0.0710952	0.0530705
ENSG00000230355.1	ENSG00000230355		0.0397194	0.0417562	-0.0189781	-0.00203676	0.0586976	-0.0607343
ENSG00000279332.1	ENSG00000279332		0.0397194	0.0417562	-0.0189781	-0.00203676	0.0586976	-0.0607343
ENSG00000261270.1	ENSG00000261270		0.0397172	0.0425722	-0.116879	-0.00285499	0.156596	-0.159451
ENSG00000228474.6	ENSG00000228474	OST4	0.0397089	-0.683329	-0.885089	0.723038	0.924798	-0.201761
ENSG00000167005.14	ENSG00000167005	NUDT21	0.0397004	0.30788	0.241173	-0.26818	-0.201472	-0.0667076
ENSG00000242659.1	ENSG00000242659		0.0396715	0.044621	-0.0300579	-0.00494951	0.0697294	-0.0746789
ENSG00000181817.6	ENSG00000181817	LSM10	0.0396663	0.309206	0.0394941	-0.26954	0.000172165	-0.269712
ENSG00000205989.1	ENSG00000205989	DEFB109C	0.0396524	0.0917947	0.0756454	-0.0521423	-0.035993	-0.0161493
ENSG00000239580.3	ENSG00000239580	RN7SL675P	0.0396411	-0.112284	-0.0207472	0.151925	0.0603883	0.091537
ENSG00000223884.7	ENSG00000223884		0.0396292	0.0433652	-0.0213335	-0.00373596	0.0609627	-0.0646986
ENSG00000225656.1	ENSG00000225656		0.0396292	0.0433652	-0.0213335	-0.00373596	0.0609627	-0.0646986
ENSG00000171793.16	ENSG00000171793	CTPS1	0.0396245	0.292617	0.555911	-0.252992	-0.516287	0.263295
ENSG00000158186.13	ENSG00000158186	MRAS	0.0396207	-0.390899	-0.649693	0.43052	0.689314	-0.258794
ENSG00000176495.3	ENSG00000176495	OR5AN1	0.0396168	0.299076	-0.139677	-0.259459	0.179294	-0.438753
ENSG00000250896.1	ENSG00000250896	RNPS1P1	0.0395594	0.335719	0.648912	-0.296159	-0.609352	0.313193
ENSG00000130638.17	ENSG00000130638	ATXN10	0.0395563	-0.279747	-0.616006	0.319303	0.655562	-0.336259
ENSG00000239880.1	ENSG00000239880	RALBP1P1	0.0395448	-0.139836	-0.518297	0.17938	0.557841	-0.378461
ENSG00000223622.2	ENSG00000223622	GSTA6P	0.0395243	-0.00524823	0.0302115	0.0447725	0.00931282	0.0354597
ENSG00000287103.1	ENSG00000287103		0.0395243	-0.00524823	0.0302115	0.0447725	0.00931282	0.0354597
ENSG00000200151.1	ENSG00000200151	RN7SKP231	0.0395239	0.122321	-0.159171	-0.0827975	0.198695	-0.281492
ENSG00000227841.1	ENSG00000227841	MTND5P31	0.0394997	-0.123783	0.0991595	0.163283	-0.0596598	0.222942
ENSG00000275700.6	ENSG00000275700	AATF	0.0394957	0.960836	1.07398	-0.92134	-1.03448	0.113144
ENSG00000286487.1	ENSG00000286487		0.03949	-0.159922	-0.00819818	0.199412	0.0476882	0.151724
ENSG00000204544.5	ENSG00000204544	MUC21	0.0394877	0.160075	-0.145745	-0.120587	0.185232	-0.30582
ENSG00000247746.5	ENSG00000247746	USP51	0.0394644	-1.26629	-1.33321	1.30576	1.37267	-0.0669158
ENSG00000200670.1	ENSG00000200670	RNU6-912P	0.0394438	-0.137466	0.142102	0.17691	-0.102658	0.279568
ENSG00000248616.1	ENSG00000248616	ANKRD49P3	0.039424	0.08483	0.117539	-0.045406	-0.0781149	0.0327089
ENSG00000186008.7	ENSG00000186008	RPS4XP21	0.0394091	0.0634299	0.0341345	-0.0240208	0.00527455	-0.0292953
ENSG00000153266.13	ENSG00000153266	FEZF2	0.0393775	0.0413941	-0.0188147	-0.00201663	0.0581922	-0.0602088
ENSG00000224739.2	ENSG00000224739	NA	0.0393775	0.0413941	-0.0188147	-0.00201663	0.0581922	-0.0602088
ENSG00000231015.1	ENSG00000231015		0.0393775	0.0413941	-0.0188147	-0.00201663	0.0581922	-0.0602088
ENSG00000242766.1	ENSG00000242766	IGKV1D-17	0.0393775	0.0413941	-0.0188147	-0.00201663	0.0581922	-0.0602088
ENSG00000279797.1	ENSG00000279797	LINC02339	0.0393775	0.0413941	-0.0188147	-0.00201663	0.0581922	-0.0602088
ENSG00000264689.1	ENSG00000264689		0.0393743	0	0.17109	0.0441986	-0.131716	0.175914
ENSG00000143013.13	ENSG00000143013	LMO4	0.0393529	-1.06305	-1.34202	1.1024	1.38138	-0.278976
ENSG00000200520.1	ENSG00000200520	RNU6-1214P	0.0393446	0.119225	0.48872	-0.0798806	-0.449375	0.369494
ENSG00000212413.1	ENSG00000212413	RNU11-3P	0.039336	0.0910624	0.0750419	-0.0517264	-0.0357059	-0.0160205
ENSG00000221680.1	ENSG00000221680	MIR1278	0.039336	0.0910624	0.0750419	-0.0517264	-0.0357059	-0.0160205
ENSG00000222658.1	ENSG00000222658		0.039336	0.0910624	0.0750419	-0.0517264	-0.0357059	-0.0160205
ENSG00000250655.1	ENSG00000250655		0.0393329	0.153061	-0.0305791	-0.113728	0.0699121	-0.18364
ENSG00000270712.1	ENSG00000270712		0.0393329	0.153061	-0.0305791	-0.113728	0.0699121	-0.18364
ENSG00000224095.1	ENSG00000224095	LINC01935	0.0393215	0.0910288	0.0750142	-0.0517073	-0.0356927	-0.0160145
ENSG00000207155.1	ENSG00000207155	RNY1P14	0.0392798	-0.0883809	-0.0604969	0.127661	0.0997767	0
ENSG00000230573.1	ENSG00000230573	LINC02639	0.0392798	-0.0883809	-0.0604969	0.127661	0.0997767	0
ENSG00000233939.1	ENSG00000233939	RPL27AP4	0.0392798	-0.0883809	-0.0604969	0.127661	0.0997767	0
ENSG00000235510.1	ENSG00000235510		0.0392798	-0.0883809	-0.0604969	0.127661	0.0997767	0
ENSG00000280115.1	ENSG00000280115		0.0392798	-0.0883809	-0.0604969	0.127661	0.0997767	0
ENSG00000138028.16	ENSG00000138028	CGREF1	0.0392508	-0.0538008	-0.410544	0.0930516	0.449795	-0.356743
ENSG00000254406.1	ENSG00000254406		0.0392481	0.0291362	-0.00400012	0.010112	0.0432483	-0.0331363
ENSG00000034677.13	ENSG00000034677	RNF19A	0.039245	-0.138259	0.0764448	0.177504	-0.0371998	0.214703
ENSG00000230226.1	ENSG00000230226		0.0392293	0.0441578	-0.021513	-0.00492857	0.0607422	-0.0656708
ENSG00000286236.1	ENSG00000286236		0.0392293	0.0441578	-0.021513	-0.00492857	0.0607422	-0.0656708
ENSG00000260624.2	ENSG00000260624		0.0392142	-0.00520455	0.0299762	0.0444188	0.00923801	0.0351807
ENSG00000177803.7	ENSG00000177803	YWHAQP4	0.0392108	0.196874	0.603355	-0.157663	-0.564144	0.406481
ENSG00000120709.11	ENSG00000120709	FAM53C	0.039206	0.826267	1.14765	-0.787061	-1.10844	0.32138
ENSG00000214331.8	ENSG00000214331	PDPR2P	0.0391656	0.398417	0.501599	-0.359251	-0.462433	0.103182
ENSG00000134812.8	ENSG00000134812	CBLIF	0.0391223	0.0194523	-0.283441	0.01967	0.322563	-0.302893
ENSG00000256081.2	ENSG00000256081		0.0391214	-0.133632	-0.190957	0.172753	0.230078	-0.0573248
ENSG00000235350.1	ENSG00000235350		0.0391211	0.0409394	0.0945953	-0.00181828	-0.0554742	0.053656
ENSG00000272855.1	ENSG00000272855		0.0391211	0.0409394	0.0945953	-0.00181828	-0.0554742	0.053656
ENSG00000115446.12	ENSG00000115446	UNC50	0.0391153	-0.472404	-0.600972	0.511519	0.640087	-0.128568
ENSG00000286382.1	ENSG00000286382		0.0391023	-0.0638668	-0.00488891	0.102969	0.0439912	0.0589779
ENSG00000214727.2	ENSG00000214727	RPL5P35	0.0391005	0.336689	-0.0435345	-0.297588	0.0826351	-0.380223
ENSG00000283863.1	ENSG00000283863	MIR3960	0.0390665	-0.0592614	-0.138325	0.0983279	0.177391	-0.0790635
ENSG00000272479.1	ENSG00000272479		0.0390449	-0.166776	-0.127685	0.205821	0.16673	0.039091
ENSG00000211807.3	ENSG00000211807	TRAV26-1	0.0390434	0.0453893	0.0967692	-0.00634591	-0.0577258	0.0513798
ENSG00000229417.1	ENSG00000229417	NPM1P25	0.0390408	0.629861	0.526324	-0.590821	-0.487283	-0.103538
ENSG00000278299.6	ENSG00000278299	TBC1D3C	0.0390279	-0.192154	0.389355	0.231182	-0.350327	0.581509
ENSG00000053770.12	ENSG00000053770	AP5M1	0.0390074	-1.1398	-1.23401	1.1788	1.27301	-0.0942095
ENSG00000286628.1	ENSG00000286628		0.0390036	0.088192	-0.0231928	-0.0491884	0.0621963	-0.111385
ENSG00000178381.12	ENSG00000178381	ZFAND2A	0.0389944	0.155064	0.271942	-0.11607	-0.232948	0.116878
ENSG00000207561.1	ENSG00000207561	MIR635	0.0389807	0.197226	-0.0321028	-0.158246	0.0710835	-0.229329
ENSG00000069424.15	ENSG00000069424	KCNAB2	0.0389685	-0.748602	-0.956265	0.78757	0.995234	-0.207663
ENSG00000260255.1	ENSG00000260255		0.0389624	0	0.212549	0.043643	-0.173586	0.217229
ENSG00000258645.2	ENSG00000258645	HSPE1P2	0.0389597	-0.78276	-1.41383	0.82172	1.45279	-0.631071
ENSG00000285789.1	ENSG00000285789		0.0389405	0.3143	-0.0452641	-0.275359	0.0842046	-0.359564
ENSG00000180900.20	ENSG00000180900	SCRIB	0.0389321	0.549489	0.528398	-0.510557	-0.489466	-0.0210917
ENSG00000177283.8	ENSG00000177283	FZD8	0.0389263	1.00975	1.18468	-0.970827	-1.14575	0.174924
ENSG00000225774.2	ENSG00000225774	SIRPAP1	0.0389257	0.154311	-0.0273042	-0.115385	0.0662299	-0.181615
ENSG00000265962.1	ENSG00000265962	GACAT2	0.0389072	-0.143021	0.0914706	0.181928	-0.0525634	0.234492
ENSG00000232002.2	ENSG00000232002	LINC01880	0.0389036	-0.0585834	-0.0240529	0.097487	0.0629565	0.0345305
ENSG00000204464.7	ENSG00000204464	TMEM51-AS2	0.0388904	0.0454441	0.0332486	-0.00655373	0.0056418	-0.0121955
ENSG00000240997.3	ENSG00000240997	RN7SL183P	0.0388904	0.0454441	0.0332486	-0.00655373	0.0056418	-0.0121955
ENSG00000271578.1	ENSG00000271578		0.038845	-0.0679873	0.395044	0.106832	-0.356199	0.463032
ENSG00000170471.15	ENSG00000170471	RALGAPB	0.0388402	0.350596	0.458748	-0.311756	-0.419908	0.108152
ENSG00000243023.2	ENSG00000243023	UBA52P3	0.0388311	0.0476007	-0.0221472	-0.0087696	0.0609782	-0.0697478
ENSG00000287267.1	ENSG00000287267		0.038813	-0.0961918	-0.183303	0.135005	0.222116	-0.0871109
ENSG00000252804.1	ENSG00000252804	RNU6-958P	0.0388028	0.0959517	-0.0246458	-0.057149	0.0634486	-0.120598
ENSG00000204658.5	ENSG00000204658	CST9LP2	0.0387981	-0.0520392	0.0267303	0.0908373	0.0120678	0.0787694
ENSG00000233064.2	ENSG00000233064		0.0387981	-0.0520392	0.0267303	0.0908373	0.0120678	0.0787694
ENSG00000258205.1	ENSG00000258205		0.0387789	0.0897727	0.0739791	-0.0509938	-0.0352002	-0.0157936
ENSG00000225921.7	ENSG00000225921	NOL7	0.0387759	-0.382404	-0.402554	0.421179	0.44133	-0.0201502
ENSG00000235278.2	ENSG00000235278	ZNF652P1	0.038738	-0.616657	-0.0399034	0.655395	0.0786413	0.576753
ENSG00000286343.1	ENSG00000286343		0.0387104	0	0.168206	0.0434535	-0.129495	0.172949
ENSG00000204850.4	ENSG00000204850		0.0387005	-0.0649474	0.0152384	0.103648	0.0234621	0.0801858
ENSG00000228460.1	ENSG00000228460	CYP2C59P	0.0386923	0.184975	-0.0340176	-0.146283	0.0727099	-0.218993
ENSG00000235532.1	ENSG00000235532	LINC00402	0.0386825	0.428788	0.173553	-0.390106	-0.134871	-0.255235
ENSG00000264174.1	ENSG00000264174		0.0386478	-0.0537021	0.0763809	0.0923499	-0.0377331	0.130083
ENSG00000260510.1	ENSG00000260510		0.0386433	-0.0518316	0.0266237	0.090475	0.0120197	0.0784553
ENSG00000287837.1	ENSG00000287837	NA	0.0386338	-0.0899762	-0.214854	0.12861	0.253488	-0.124878
ENSG00000105732.13	ENSG00000105732	ZNF574	0.0386323	0.613531	1.16715	-0.574899	-1.12852	0.553621
ENSG00000267529.3	ENSG00000267529		0.0386307	-0.0632483	0.0152561	0.101879	0.0233746	0.0785044
ENSG00000166855.9	ENSG00000166855	CLPX	0.0386281	-0.358886	-0.418372	0.397514	0.457	-0.0594862
ENSG00000179674.4	ENSG00000179674	ARL14	0.0386262	-0.481475	-0.0383009	0.520101	0.0769271	0.443174
ENSG00000077348.9	ENSG00000077348	EXOSC5	0.0386171	0.27087	0.224661	-0.232253	-0.186044	-0.0462087
ENSG00000170889.14	ENSG00000170889	RPS9	0.0386142	-0.0794802	-0.205808	0.118094	0.244423	-0.126328
ENSG00000135540.11	ENSG00000135540	NHSL1	0.0385965	1.00882	1.18365	-0.970222	-1.14505	0.174831
ENSG00000213864.3	ENSG00000213864	EEF1B2P2	0.038593	0.499381	-0.457276	-0.460788	0.495869	-0.956657
ENSG00000225984.1	ENSG00000225984	HMGB1P26	0.0385928	0.111809	0.253232	-0.0732162	-0.214639	0.141423
ENSG00000152822.14	ENSG00000152822	GRM1	0.0385882	-0.799551	-0.563319	0.838139	0.601907	0.236232
ENSG00000174912.7	ENSG00000174912	METTL15P1	0.0385254	0.694813	0.758626	-0.656288	-0.720101	0.0638129
ENSG00000268573.1	ENSG00000268573		0.0385172	-0.494035	-0.505241	0.532552	0.543758	-0.0112056
ENSG00000201444.1	ENSG00000201444	RNU6-1082P	0.0385151	0.513711	0.358761	-0.475195	-0.320245	-0.15495
ENSG00000263417.4	ENSG00000263417	GTSCR1	0.038509	0.138063	0.314311	-0.0995541	-0.275801	0.176247
ENSG00000258414.1	ENSG00000258414	NA	0.0384983	0.176304	-0.258694	-0.137805	0.297192	-0.434998
ENSG00000274054.1	ENSG00000274054	MIR4727	0.0384977	-0.179736	0.123335	0.218234	-0.0848371	0.303071
ENSG00000273951.1	ENSG00000273951		0.038478	-1.06455	-0.734417	1.10303	0.772895	0.33013
ENSG00000285701.1	ENSG00000285701		0.038462	-0.0515884	0.0264987	0.0900504	0.0119633	0.0780872
ENSG00000226007.3	ENSG00000226007	FAM88F	0.0384593	-0.00265492	0.37205	0.0411142	-0.333591	0.374705
ENSG00000257310.1	ENSG00000257310		0.0384438	0.552212	0.440313	-0.513768	-0.401869	-0.1119
ENSG00000257464.1	ENSG00000257464		0.0384365	0.160579	-0.107748	-0.122142	0.146184	-0.268327
ENSG00000167792.13	ENSG00000167792	NDUFV1	0.0384316	0.312792	0.162532	-0.27436	-0.124101	-0.15026
ENSG00000134851.13	ENSG00000134851	TMEM165	0.0384107	-0.723888	-0.851304	0.762299	0.889715	-0.127416
ENSG00000183648.11	ENSG00000183648	NDUFB1	0.0384035	-0.35629	-0.500601	0.394694	0.539004	-0.14431
ENSG00000105486.14	ENSG00000105486	LIG1	0.038393	-0.37838	-0.242407	0.416773	0.2808	0.135973
ENSG00000196159.14	ENSG00000196159	FAT4	0.0383836	-1.00491	-0.534578	1.04329	0.572961	0.470332
ENSG00000230203.1	ENSG00000230203	RPS3AP55	0.0383708	0.113918	0.136455	-0.0755473	-0.0980841	0.0225368
ENSG00000173762.8	ENSG00000173762	CD7	0.0383667	-0.0490679	0.707992	0.0874345	-0.669626	0.75706
ENSG00000135457.10	ENSG00000135457	TFCP2	0.0383649	0.190304	0.161582	-0.151939	-0.123217	-0.028722
ENSG00000265415.1	ENSG00000265415	PRR11-AS1	0.03836	-0.0532992	0.0758078	0.0916593	-0.0374478	0.129107
ENSG00000273669.1	ENSG00000273669		0.03836	-0.0532992	0.0758078	0.0916593	-0.0374478	0.129107
ENSG00000225191.1	ENSG00000225191		0.0383575	0.264864	0.130722	-0.226507	-0.0923641	-0.134143
ENSG00000284688.1	ENSG00000284688	BTN1A1P1	0.0383132	0.187731	-0.0309237	-0.149418	0.0692368	-0.218655
ENSG00000252922.1	ENSG00000252922	RNU6-365P	0.0383044	-0.051377	0.0263901	0.0896814	0.0119143	0.0777671
ENSG00000213963.6	ENSG00000213963		0.0383036	-0.020189	0.261724	0.0584926	-0.22342	0.281913
ENSG00000153976.3	ENSG00000153976	HS3ST3A1	0.0382965	0.378357	0.711083	-0.34006	-0.672786	0.332726
ENSG00000002834.18	ENSG00000002834	LASP1	0.0382919	-0.380012	-0.568316	0.418303	0.606608	-0.188305
ENSG00000139187.10	ENSG00000139187	KLRG1	0.0382755	-0.0826742	-0.144835	0.12095	0.183111	-0.0621607
ENSG00000107014.9	ENSG00000107014	RLN2	0.0382731	-0.374455	0.177289	0.412728	-0.139016	0.551744
ENSG00000259564.2	ENSG00000259564		0.0382676	0.472945	0.30699	-0.434677	-0.268722	-0.165955
ENSG00000287173.1	ENSG00000287173		0.038249	-0.166505	-0.0543045	0.204754	0.0925535	0.1122
ENSG00000226204.1	ENSG00000226204		0.0381929	-0.0509958	0.135727	0.0891887	-0.0975337	0.186722
ENSG00000234376.4	ENSG00000234376	UBTFL2	0.0381577	0.0806946	-0.182752	-0.0425369	0.22091	-0.263447
ENSG00000214835.3	ENSG00000214835	RPL23AP6	0.0381424	-0.0204399	0.142469	0.0585823	-0.104326	0.162908
ENSG00000106443.17	ENSG00000106443	PHF14	0.0381419	0.122674	0.0975173	-0.0845321	-0.0593754	-0.0251567
ENSG00000243415.2	ENSG00000243415		0.0381414	0.085735	0.116916	-0.0475936	-0.0787743	0.0311808
ENSG00000169093.16	ENSG00000169093	ASMTL	0.0381059	0.175217	0.200371	-0.137111	-0.162265	0.0251538
ENSG00000175319.3	ENSG00000175319	NF1P5	0.0380924	-0.0662011	0.221917	0.104294	-0.183824	0.288118
ENSG00000162825.16	ENSG00000162825	NBPF20	0.0380787	0.0501561	0.46156	-0.0120774	-0.423482	0.411404
ENSG00000258905.1	ENSG00000258905	TRAV32	0.0380655	0.0916231	0.121131	-0.0535577	-0.0830659	0.0295083
ENSG00000227541.1	ENSG00000227541	SFR1P1	0.0380608	0.195783	0	-0.157722	0.0124506	-0.170173
ENSG00000189180.16	ENSG00000189180	ZNF33A	0.038025	0.0875522	0.113007	-0.0495272	-0.0749823	0.0254551
ENSG00000222589.1	ENSG00000222589	RN7SKP159	0.0380196	0.0842365	0.116553	-0.0462169	-0.0785333	0.0323164
ENSG00000228802.1	ENSG00000228802		0.0380196	0.0842365	0.116553	-0.0462169	-0.0785333	0.0323164
ENSG00000272971.1	ENSG00000272971	NA	0.0380196	0.0842365	0.116553	-0.0462169	-0.0785333	0.0323164
ENSG00000225761.1	ENSG00000225761		0.0380054	-0.329064	0.221442	0.36707	-0.183437	0.550506
ENSG00000278842.1	ENSG00000278842		0.0379902	-0.704222	-0.816462	0.742213	0.854452	-0.11224
ENSG00000232121.1	ENSG00000232121		0.0379894	0.0631404	0.0325535	-0.025151	0.00543586	-0.0305869
ENSG00000112739.17	ENSG00000112739	PRP4K	0.0379862	0.312467	0.184164	-0.274481	-0.146177	-0.128303
ENSG00000125835.19	ENSG00000125835	SNRPB	0.037984	-0.149534	-0.199335	0.187518	0.237319	-0.0498004
ENSG00000265986.1	ENSG00000265986	MIR4735	0.0379728	0.0935665	-0.101033	-0.0555938	0.139006	-0.194599
ENSG00000166226.13	ENSG00000166226	CCT2	0.037928	0.0156613	-0.0956814	0.0222667	0.133609	-0.111343
ENSG00000230730.1	ENSG00000230730		0.0379223	0.128831	0.0295483	-0.0909084	0.00837401	-0.0992824
ENSG00000235150.1	ENSG00000235150	RCBTB2P1	0.0379085	0.0855442	0.0265631	-0.0476356	0.0113454	-0.058981
ENSG00000231889.7	ENSG00000231889	TRAF3IP2-AS1	0.0378963	0.532117	0.729649	-0.494221	-0.691752	0.197532
ENSG00000184544.12	ENSG00000184544	DHRS7C	0.037878	0.0304522	-0.0650782	0.00742583	0.102956	-0.0955304
ENSG00000261773.1	ENSG00000261773	NA	0.0378717	0.0468781	-0.104007	-0.00900647	0.141879	-0.150885
ENSG00000285927.1	ENSG00000285927		0.0378531	0.113294	0.0709827	-0.0754412	-0.0331296	-0.0423117
ENSG00000282879.1	ENSG00000282879		0.0378504	-0.109166	-0.0910105	0.147016	0.128861	0
ENSG00000287181.1	ENSG00000287181		0.0378499	-0.0413112	0.000177452	0.0791611	0.0376724	0.0414887
ENSG00000279961.2	ENSG00000279961	OR8U3	0.0378404	-0.183303	0.129471	0.221144	-0.0916303	0.312774
ENSG00000259294.1	ENSG00000259294		0.0378393	-0.163178	-0.0719177	0.201017	0.109757	0.09126
ENSG00000259080.1	ENSG00000259080		0.0378367	0.260205	0.27882	-0.222368	-0.240984	0.0186154
ENSG00000283759.1	ENSG00000283759	MIR614	0.0378041	0.833856	1.3696	-0.796052	-1.3318	0.535744
ENSG00000200278.1	ENSG00000200278	RNA5SP352	0.0377997	0.0369043	-0.0183301	0.000895329	0.0561297	-0.0552344
ENSG00000224953.1	ENSG00000224953	SRIP3	0.0377997	0.0369043	-0.0183301	0.000895329	0.0561297	-0.0552344
ENSG00000255569.1	ENSG00000255569	TRAV1-1	0.0377997	0.0369043	-0.0183301	0.000895329	0.0561297	-0.0552344
ENSG00000287628.1	ENSG00000287628		0.0377997	0.0369043	-0.0183301	0.000895329	0.0561297	-0.0552344
ENSG00000253290.1	ENSG00000253290		0.0377976	-0.00525217	0.0288817	0.0430498	0.00891596	0.0341338
ENSG00000101335.10	ENSG00000101335	MYL9	0.0377923	-0.488759	-0.882264	0.526551	0.920056	-0.393505
ENSG00000168710.18	ENSG00000168710	AHCYL1	0.0377498	0.17957	-0.303869	-0.14182	0.341619	-0.483439
ENSG00000101158.15	ENSG00000101158	NELFCD	0.0377443	0.268336	0.271584	-0.230592	-0.233839	0.00324729
ENSG00000278182.1	ENSG00000278182		0.0377363	0.103213	-0.064991	-0.0654766	0.102727	-0.168204
ENSG00000200444.1	ENSG00000200444	RNU6-1339P	0.0377312	0.0413621	0.117965	-0.00363087	-0.0802343	0.0766034
ENSG00000230603.1	ENSG00000230603		0.0377312	0.0413621	0.117965	-0.00363087	-0.0802343	0.0766034
ENSG00000288661.1	ENSG00000288661		0.0377171	-0.0675891	-0.0106243	0.105306	0.0483414	0.0569648
ENSG00000199165.3	ENSG00000199165	MIRLET7A1	0.0376758	0.329093	0.00380355	-0.291418	0.0338723	-0.32529
ENSG00000232952.1	ENSG00000232952		0.037671	0.0985215	-0.150068	-0.0608505	0.187739	-0.248589
ENSG00000271626.1	ENSG00000271626	H3P42	0.0376701	0.0906683	0.119876	-0.0529982	-0.0822058	0.0292077
ENSG00000136758.19	ENSG00000136758	YME1L1	0.0376502	-0.0783772	-0.0765562	0.116027	0.114206	0.00182106
ENSG00000259305.6	ENSG00000259305	ZHX1-C8orf76	0.0376388	-0.059151	-0.0109207	0.0967898	0.0485595	0.0482303
ENSG00000228275.1	ENSG00000228275	ARMCX3-AS1	0.0376125	0.0357694	-0.0183301	0.00184313	0.0559426	-0.0540995
ENSG00000229829.1	ENSG00000229829	DUTP4	0.0376125	0.0357694	-0.0183301	0.00184313	0.0559426	-0.0540995
ENSG00000260649.1	ENSG00000260649		0.0376125	0.0357694	-0.0183301	0.00184313	0.0559426	-0.0540995
ENSG00000261108.2	ENSG00000261108		0.0376125	0.0357694	-0.0183301	0.00184313	0.0559426	-0.0540995
ENSG00000275720.1	ENSG00000275720		0.0376125	0.0357694	-0.0183301	0.00184313	0.0559426	-0.0540995
ENSG00000174611.12	ENSG00000174611	KY	0.0376123	-0.268262	-0.408375	0.305874	0.445988	-0.140113
ENSG00000244080.3	ENSG00000244080	RN7SL833P	0.0375965	-0.124682	-0.233688	0.162279	0.271285	-0.109006
ENSG00000284012.1	ENSG00000284012	MIR6840	0.0375916	-0.110236	-0.097667	0.147828	0.135259	0.012569
ENSG00000232024.2	ENSG00000232024	LSM12P1	0.0375798	0.22606	0.343762	-0.18848	-0.306182	0.117702
ENSG00000172748.14	ENSG00000172748	ZNF596	0.0375784	0.273631	0.439526	-0.236052	-0.401948	0.165895
ENSG00000227779.1	ENSG00000227779	NDUFB3P5	0.0375016	-0.0503002	0.025837	0.0878018	0.0116646	0.0761372
ENSG00000273248.1	ENSG00000273248		0.037498	-0.285713	-0.0838378	0.323211	0.121336	0.201875
ENSG00000249441.1	ENSG00000249441		0.0374853	0.169231	0	-0.131746	0.0136485	-0.145395
ENSG00000251256.1	ENSG00000251256	LINC02358	0.0374853	0.169231	0	-0.131746	0.0136485	-0.145395
ENSG00000251492.1	ENSG00000251492		0.0374853	0.169231	0	-0.131746	0.0136485	-0.145395
ENSG00000273621.1	ENSG00000273621		0.0374853	0.169231	0	-0.131746	0.0136485	-0.145395
ENSG00000222220.1	ENSG00000222220	RN7SKP129	0.037475	0.167362	0	-0.129887	0.0128263	-0.142713
ENSG00000257586.1	ENSG00000257586		0.037475	0.167362	0	-0.129887	0.0128263	-0.142713
ENSG00000170983.4	ENSG00000170983	LINC00208	0.0374733	-0.0101362	-0.0787347	0.0476094	0.116208	-0.0685985
ENSG00000105397.14	ENSG00000105397	TYK2	0.0374687	-0.0933186	-0.203582	0.130787	0.241051	-0.110264
ENSG00000264342.3	ENSG00000264342	MIR3660	0.037466	0.192004	0	-0.154538	0.0122531	-0.166791
ENSG00000280124.1	ENSG00000280124		0.0374564	0.242923	0.0578523	-0.205466	-0.0203959	-0.185071
ENSG00000272880.1	ENSG00000272880	NA	0.0374435	-0.00863234	-0.0788487	0.0460758	0.116292	-0.0702164
ENSG00000165934.13	ENSG00000165934	CPSF2	0.0374302	-0.189878	-0.261156	0.227308	0.298586	-0.0712777
ENSG00000200487.1	ENSG00000200487	RNA5SP322	0.037389	0.0865551	0.0713276	-0.0491661	-0.0339386	-0.0152275
ENSG00000146842.17	ENSG00000146842	TMEM209	0.0373428	0.719505	0.558579	-0.682162	-0.521236	-0.160926
ENSG00000124172.10	ENSG00000124172	ATP5F1E	0.037334	-0.511552	-0.726889	0.548886	0.764223	-0.215338
ENSG00000287642.1	ENSG00000287642		0.0373286	0.288249	0.0218232	-0.25092	0.0155055	-0.266426
ENSG00000218261.1	ENSG00000218261	RPA3P2	0.0373281	-0.00457368	-0.0197764	0.0419018	0.0571045	-0.0152027
ENSG00000237221.1	ENSG00000237221	PPEF1-AS1	0.0373281	-0.00457368	-0.0197764	0.0419018	0.0571045	-0.0152027
ENSG00000171433.12	ENSG00000171433	GLOD5	0.0373279	-0.0586231	-0.0240549	0.0959511	0.0613829	0.0345682
ENSG00000251655.6	ENSG00000251655	PRB1	0.0373279	-0.0586231	-0.0240549	0.0959511	0.0613829	0.0345682
ENSG00000120925.16	ENSG00000120925	RNF170	0.0373096	-0.47496	-0.663081	0.512269	0.700391	-0.188122
ENSG00000273550.2	ENSG00000273550		0.037306	0.199823	0.103556	-0.162517	-0.0662495	-0.0962676
ENSG00000119938.9	ENSG00000119938	PPP1R3C	0.0373058	0.394622	-0.243914	-0.357316	0.281219	-0.638535
ENSG00000249997.1	ENSG00000249997	MTCO3P7	0.0372982	0.11983	0.0781242	-0.0825317	-0.0408261	-0.0417056
ENSG00000177943.14	ENSG00000177943	MAMDC4	0.0372723	-0.0449115	0.0365112	0.0821838	0.000761108	0.0814227
ENSG00000255356.2	ENSG00000255356		0.0372645	0	0.195577	0.0415714	-0.158313	0.199884
ENSG00000178988.11	ENSG00000178988	MRFAP1L1	0.0372579	0.0688141	-0.0613365	-0.0315562	0.0985944	-0.130151
ENSG00000230920.1	ENSG00000230920		0.0372369	0.340391	0.0358509	-0.303155	0.00138593	-0.304541
ENSG00000225712.1	ENSG00000225712	ATP5MC2P1	0.0372307	-0.126537	-0.232695	0.163768	0.269926	-0.106158
ENSG00000266598.1	ENSG00000266598		0.0372223	0.429269	0.17485	-0.392047	-0.137627	-0.25442
ENSG00000233365.2	ENSG00000233365		0.0371918	-0.0688536	-0.244267	0.106045	0.281459	-0.175414
ENSG00000136731.13	ENSG00000136731	UGGT1	0.0371799	0.283011	0.361306	-0.245831	-0.324126	0.0782948
ENSG00000272015.1	ENSG00000272015		0.0371654	-0.189367	-0.00958609	0.226533	0.0467514	0.179781
ENSG00000212237.1	ENSG00000212237	RNA5SP18	0.0371642	-0.00455359	-0.0196895	0.0417178	0.0568537	-0.0151359
ENSG00000254048.1	ENSG00000254048		0.0371639	-0.0565602	0.0688038	0.0937241	-0.0316399	0.125364
ENSG00000259201.1	ENSG00000259201		0.0371574	0.170217	0.052944	-0.133059	-0.0157866	-0.117273
ENSG00000138614.15	ENSG00000138614	INTS14	0.037148	0.51311	0.638737	-0.475962	-0.601589	0.125627
ENSG00000217314.2	ENSG00000217314	UQCRFS1P3	0.0371443	0.00985065	-0.080423	0.0272937	0.117567	-0.0902737
ENSG00000287832.1	ENSG00000287832		0.0371443	0.00985065	-0.080423	0.0272937	0.117567	-0.0902737
ENSG00000147896.4	ENSG00000147896	IFNK	0.0371403	0.585785	0.378768	-0.548645	-0.341627	-0.207018
ENSG00000241794.2	ENSG00000241794	SPRR2A	0.0371401	-0.355687	-0.334662	0.392827	0.371803	0
ENSG00000268636.1	ENSG00000268636		0.0371267	0.14167	-0.107123	-0.104543	0.144249	-0.248793
ENSG00000258585.2	ENSG00000258585	ZNF519P3	0.037118	0.142384	-0.107158	-0.105266	0.144276	-0.249542
ENSG00000286220.1	ENSG00000286220		0.0371083	0.0447595	-0.188559	-0.00765115	0.225667	-0.233318
ENSG00000284158.1	ENSG00000284158	MIR6822	0.0371041	-0.104802	-0.0715821	0.141907	0.108686	0
ENSG00000235698.1	ENSG00000235698	PA2G4P2	0.0370961	0.710409	0.676288	-0.673313	-0.639192	-0.0341216
ENSG00000141002.20	ENSG00000141002	TCF25	0.0370949	0.0793985	-0.00233337	-0.0423036	0.0394282	-0.0817318
ENSG00000096872.17	ENSG00000096872	IFT74	0.0370857	-0.224172	0.00702774	0.261258	0.0300579	0.2312
ENSG00000184441.4	ENSG00000184441		0.037082	-0.789406	-0.16954	0.826488	0.206622	0.619866
ENSG00000278068.1	ENSG00000278068		0.0370418	-0.00347043	-0.031666	0.0405122	0.0687078	-0.0281956
ENSG00000228807.1	ENSG00000228807	MRPS18CP6	0.0370381	0.0857426	0.070658	-0.0487045	-0.03362	-0.0150845
ENSG00000263002.8	ENSG00000263002	ZNF234	0.0370316	1.06246	1.34082	-1.02543	-1.30379	0.278363
ENSG00000145868.17	ENSG00000145868	FBXO38	0.0370024	-0.00878728	0.140858	0.0457896	-0.103856	0.149646
ENSG00000267652.1	ENSG00000267652	NPM1P1	0.036998	0.306597	-0.181237	-0.269599	0.218235	-0.487834
ENSG00000274315.1	ENSG00000274315		0.0369898	0.381076	-0.580532	-0.344086	0.617522	-0.961607
ENSG00000249951.1	ENSG00000249951		0.0369826	0.0544273	-0.302007	-0.0174447	0.33899	-0.356435
ENSG00000214552.4	ENSG00000214552	COPS8P2	0.0369739	0.0880468	-0.0711433	-0.0510728	0.108117	-0.15919
ENSG00000223847.1	ENSG00000223847		0.0369729	0.0428218	-0.0209558	-0.00584884	0.0579287	-0.0637776
ENSG00000230156.3	ENSG00000230156	NA	0.0369729	0.0428218	-0.0209558	-0.00584884	0.0579287	-0.0637776
ENSG00000242670.1	ENSG00000242670	RPL22P13	0.0369729	0.0428218	-0.0209558	-0.00584884	0.0579287	-0.0637776
ENSG00000271573.1	ENSG00000271573		0.0369665	0.0413458	-0.0208744	-0.00437936	0.0578409	-0.0622202
ENSG00000011132.12	ENSG00000011132	APBA3	0.0369111	0.499746	0.326942	-0.462835	-0.290031	-0.172804
ENSG00000260937.6	ENSG00000260937		0.0369057	-0.00452192	-0.0195526	0.0414277	0.0564583	-0.0150307
ENSG00000229348.1	ENSG00000229348	HYI-AS1	0.0368834	0.512927	0.506369	-0.476043	-0.469486	-0.0065576
ENSG00000250772.6	ENSG00000250772	LINC01365	0.0368688	0.25305	0.312598	-0.216181	-0.275729	0.0595479
ENSG00000266693.1	ENSG00000266693	OR4K8P	0.0368653	-0.197021	-0.0118742	0.233886	0.0487395	0.185146
ENSG00000226302.1	ENSG00000226302		0.0368333	0.0403777	0.115158	-0.00354446	-0.0783249	0.0747804
ENSG00000279093.1	ENSG00000279093		0.0368333	0.0403777	0.115158	-0.00354446	-0.0783249	0.0747804
ENSG00000226051.8	ENSG00000226051	ZNF503-AS1	0.0368322	-0.488351	-0.600377	0.525183	0.637209	-0.112026
ENSG00000222404.1	ENSG00000222404	RN7SKP281	0.0368293	0.063128	0.196394	-0.0262986	-0.159565	0.133266
ENSG00000252927.1	ENSG00000252927	RNA5SP404	0.0368061	0.11505	0.0936629	-0.0782434	-0.0568567	-0.0213867
ENSG00000158301.19	ENSG00000158301	GPRASP2	0.036791	-0.422844	-0.901505	0.459635	0.938296	-0.478661
ENSG00000235071.1	ENSG00000235071		0.0367794	-0.140682	-0.131086	0.177462	0.167865	0
ENSG00000287030.1	ENSG00000287030		0.0367794	-0.140682	-0.131086	0.177462	0.167865	0
ENSG00000074964.17	ENSG00000074964	ARHGEF10L	0.0367707	-1.35706	-1.73685	1.39383	1.77362	-0.379787
ENSG00000182492.16	ENSG00000182492	BGN	0.0367693	-0.0944274	-0.235057	0.131197	0.271826	-0.14063
ENSG00000221300.1	ENSG00000221300		0.0367666	0.129924	0	-0.0931572	0.011436	-0.104593
ENSG00000241431.1	ENSG00000241431	RPL37P6	0.0367621	-0.189993	-0.741078	0.226755	0.77784	-0.551085
ENSG00000225392.1	ENSG00000225392	MRPL36P1	0.0367062	0.285344	-0.117415	-0.248638	0.154121	-0.402759
ENSG00000243548.3	ENSG00000243548	RN7SL101P	0.0366801	-0.0728509	-0.0268369	0.109531	0.063517	0.046014
ENSG00000201672.1	ENSG00000201672	SNORD113-4	0.0366706	-0.00798348	0.16196	0.044654	-0.125289	0.169944
ENSG00000162384.14	ENSG00000162384	CZIB	0.036668	0.0856929	-0.0250001	-0.0490249	0.0616681	-0.110693
ENSG00000234159.1	ENSG00000234159	RBPMSLP	0.0366587	0.135122	0.0711646	-0.0984636	-0.0345059	-0.0639578
ENSG00000274300.1	ENSG00000274300	MIR6864	0.036624	0.0401484	0.114504	-0.00352433	-0.0778799	0.0743556
ENSG00000286877.1	ENSG00000286877		0.0365906	-0.0508223	0.0722848	0.0874128	-0.0356943	0.123107
ENSG00000244199.1	ENSG00000244199	EIF4EP3	0.0365641	-0.0109128	-0.0921193	0.0474769	0.128683	-0.0812065
ENSG00000011304.22	ENSG00000011304	PTBP1	0.0365448	0.449436	0.429188	-0.412891	-0.392644	-0.0202477
ENSG00000287525.1	ENSG00000287525		0.0365394	-0.245064	-0.00908	0.281603	0.0456194	0.235984
ENSG00000105649.10	ENSG00000105649	RAB3A	0.0365223	-0.821632	-1.25481	0.858154	1.29133	-0.433175
ENSG00000264790.1	ENSG00000264790	NA	0.0365088	-0.00943794	0.163068	0.0459467	-0.126559	0.172506
ENSG00000179941.9	ENSG00000179941	BBS10	0.0365015	-0.331213	-0.233903	0.367715	0.270404	0.0973106
ENSG00000270179.1	ENSG00000270179		0.0364693	0.113014	-0.22382	-0.0765449	0.260289	-0.336834
ENSG00000259208.2	ENSG00000259208	RPL7L1P15	0.0364474	0.131537	0.107321	-0.0950897	-0.0708739	-0.0242157
ENSG00000228834.1	ENSG00000228834	ATP5MFP2	0.0364454	-0.539989	-0.351222	0.576434	0.387668	0.188766
ENSG00000229595.1	ENSG00000229595		0.0364154	0.153313	-0.0302973	-0.116898	0.0667128	-0.18361
ENSG00000230300.1	ENSG00000230300	STARD13-IT1	0.0364118	-0.0917591	-0.0121027	0.128171	0.0485146	0.0796564
ENSG00000070770.10	ENSG00000070770	CSNK2A2	0.0364062	0.824622	0.697739	-0.788216	-0.661333	-0.126883
ENSG00000235610.1	ENSG00000235610		0.0363861	0.169986	0	-0.1336	0.011816	-0.145416
ENSG00000165119.21	ENSG00000165119	HNRNPK	0.0363791	0.0443559	0.0650756	-0.00797677	-0.0286965	0.0207197
ENSG00000241542.3	ENSG00000241542	RN7SL369P	0.0363727	0.044694	-0.0214071	-0.00832135	0.0577798	-0.0661012
ENSG00000152128.13	ENSG00000152128	TMEM163	0.0363484	0.0797294	0.352168	-0.0433811	-0.31582	0.272439
ENSG00000202229.1	ENSG00000202229	RNU6-1138P	0.036345	-0.0504786	0.071796	0.0868235	-0.035451	0.122275
ENSG00000253572.2	ENSG00000253572		0.036345	-0.0504786	0.071796	0.0868235	-0.035451	0.122275
ENSG00000250068.1	ENSG00000250068		0.036337	-0.00445224	-0.0192513	0.0407892	0.0555883	-0.014799
ENSG00000108671.11	ENSG00000108671	PSMD11	0.0363235	-0.0870503	-0.116198	0.123374	0.152521	-0.0291475
ENSG00000264834.1	ENSG00000264834		0.0362927	0.130838	0.0958648	-0.0945458	-0.0595721	-0.0349737
ENSG00000180182.11	ENSG00000180182	MED14	0.0362244	-0.397274	-0.417806	0.433499	0.454031	-0.0205318
ENSG00000125850.11	ENSG00000125850	OVOL2	0.0362187	0.0949932	-0.151946	-0.0587745	0.188165	-0.246939
ENSG00000163528.13	ENSG00000163528	CHCHD4	0.0362174	1.11031	1.16968	-1.0741	-1.13346	0.0593617
ENSG00000277878.1	ENSG00000277878		0.0362094	0.193943	0	-0.157734	0.010953	-0.168687
ENSG00000227282.1	ENSG00000227282		0.0361891	-0.143346	-0.188478	0.179535	0.224667	-0.0451321
ENSG00000196427.14	ENSG00000196427	NBPF4	0.0361821	-0.166995	-0.0786828	0.203177	0.114865	0.0883122
ENSG00000165280.18	ENSG00000165280	VCP	0.0361533	-0.77883	-1.05922	0.814983	1.09538	-0.280395
ENSG00000287064.1	ENSG00000287064		0.036129	-0.421047	0.383594	0.457176	-0.347465	0.804642
ENSG00000253503.6	ENSG00000253503		0.0361183	0.362863	0.117959	-0.326745	-0.0818408	-0.244904
ENSG00000246548.3	ENSG00000246548	LINC02288	0.0361153	-0.426272	-0.532083	0.462387	0.568198	-0.105811
ENSG00000275227.1	ENSG00000275227		0.0360428	-0.688115	-0.314176	0.724158	0.350219	0.37394
ENSG00000207297.1	ENSG00000207297	SNORD7	0.0360376	-0.461259	-0.656373	0.497296	0.692411	-0.195115
ENSG00000231726.2	ENSG00000231726	HMGN2P38	0.0360371	-0.168729	-0.137354	0.204766	0.173391	0
ENSG00000278549.1	ENSG00000278549	MIR6736	0.0359951	-0.28172	-0.0510969	0.317715	0.0870919	0.230623
ENSG00000105810.10	ENSG00000105810	CDK6	0.0359773	1.28704	1.39332	-1.25107	-1.35734	0.106273
ENSG00000270487.1	ENSG00000270487		0.0359704	-0.514526	-0.237612	0.550497	0.273582	0.276914
ENSG00000242968.1	ENSG00000242968	SULT1D1P2	0.0359611	-0.0687315	-0.0909586	0.104693	0.12692	-0.0222271
ENSG00000155275.19	ENSG00000155275	TRMT44	0.035957	0.810577	1.17689	-0.77462	-1.14093	0.366311
ENSG00000200256.1	ENSG00000200256		0.0359437	0.0394026	0.112377	-0.00345886	-0.0764333	0.0729745
ENSG00000168589.15	ENSG00000168589	DYNLRB2	0.0359249	0.168037	0.0451149	-0.132112	-0.00919	-0.122922
ENSG00000225603.3	ENSG00000225603		0.0359221	0.378743	-0.0173072	-0.342821	0.0532294	-0.39605
ENSG00000274940.1	ENSG00000274940	MIR8083	0.0359147	0.15967	0	-0.123755	0.0120779	-0.135833
ENSG00000285619.1	ENSG00000285619		0.0359003	-0.00439873	-0.0190199	0.040299	0.0549202	-0.0146212
ENSG00000225499.1	ENSG00000225499	RPL15P4	0.0358942	-0.105048	-0.0717494	0.140942	0.107644	0
ENSG00000233494.1	ENSG00000233494		0.0358942	-0.105048	-0.0717494	0.140942	0.107644	0
ENSG00000136986.10	ENSG00000136986	DERL1	0.0358753	0.15451	-0.280238	-0.118635	0.316114	-0.434749
ENSG00000229935.1	ENSG00000229935	MTCYBP9	0.0358751	-0.0533585	0.133977	0.0892336	-0.0981019	0.187336
ENSG00000111667.14	ENSG00000111667	USP5	0.0358745	-0.0377678	-0.308489	0.0736423	0.344364	-0.270722
ENSG00000280438.1	ENSG00000280438		0.0358733	-0.00439542	-0.0190056	0.0402687	0.0548789	-0.0146102
ENSG00000185808.14	ENSG00000185808	PIGP	0.0358693	-0.704497	-0.893388	0.740367	0.929257	-0.18889
ENSG00000270554.1	ENSG00000270554	EIF3EP4	0.0358629	0.039314	0.112124	-0.00345108	-0.0762614	0.0728103
ENSG00000274569.1	ENSG00000274569		0.0358539	-0.053368	0.0759056	0.0892219	-0.0400517	0.129274
ENSG00000200563.1	ENSG00000200563	RNU6-640P	0.0358444	0.0424171	-0.0210111	-0.00657269	0.0568555	-0.0634282
ENSG00000242352.2	ENSG00000242352	FAM91A3P	0.0358257	0.290691	0.0720877	-0.254865	-0.036262	-0.218603
ENSG00000235937.1	ENSG00000235937	RPL21P30	0.0358257	0.0891115	0.0307524	-0.0532859	0.00507332	-0.0583592
ENSG00000250978.5	ENSG00000250978		0.0358061	0.21404	0.0702581	-0.178234	-0.0344521	-0.143782
ENSG00000285691.2	ENSG00000285691		0.0357756	0.0638001	-0.162947	-0.0280245	0.198722	-0.226747
ENSG00000274499.1	ENSG00000274499		0.0357285	-0.124909	-0.258701	0.160638	0.29443	-0.133792
ENSG00000231494.1	ENSG00000231494	RPL21P35	0.0357243	-0.0893448	-0.0610241	0.125069	0.0967485	0
ENSG00000241690.3	ENSG00000241690		0.0357077	0.0391438	0.111639	-0.00343615	-0.0759313	0.0724952
ENSG00000212147.1	ENSG00000212147	RNU6-1106P	0.0356818	0.163773	0	-0.128091	0.0115821	-0.139673
ENSG00000234564.1	ENSG00000234564	HSPA8P20	0.0356818	0.163773	0	-0.128091	0.0115821	-0.139673
ENSG00000254255.1	ENSG00000254255		0.0356818	0.163773	0	-0.128091	0.0115821	-0.139673
ENSG00000248757.2	ENSG00000248757	LINC02115	0.0356781	-0.130679	-0.0620781	0.166357	0.0977563	0.068601
ENSG00000248907.1	ENSG00000248907	MTND2P33	0.0356629	0.161935	0.0936268	-0.126272	-0.0579639	-0.0683081
ENSG00000166743.10	ENSG00000166743	ACSM1	0.035655	-0.205598	-0.217154	0.241253	0.252809	-0.0115554
ENSG00000263813.1	ENSG00000263813	MIR3679	0.0356344	0.157957	0	-0.122323	0.0117976	-0.13412
ENSG00000270425.1	ENSG00000270425		0.0356173	0.275857	0.134936	-0.240239	-0.0993187	-0.140921
ENSG00000104826.15	ENSG00000104826	LHB	0.0356067	-0.00774015	0.173438	0.0433468	-0.137831	0.181178
ENSG00000285769.2	ENSG00000285769	NA	0.0355744	-0.29295	-0.247606	0.328525	0.28318	0.0453445
ENSG00000202150.1	ENSG00000202150	RNU6-407P	0.0355738	-0.0693631	-0.282191	0.104937	0.317765	-0.212828
ENSG00000173264.15	ENSG00000173264	GPR137	0.0355698	-0.089592	-0.108371	0.125162	0.143941	-0.0187788
ENSG00000181109.3	ENSG00000181109	OR52P1	0.0355471	0.0420714	-0.0208379	-0.00652428	0.056385	-0.0629093
ENSG00000224773.2	ENSG00000224773	HSPA8P7	0.0355273	-0.161269	-0.196932	0.196797	0.232459	-0.0356622
ENSG00000248488.2	ENSG00000248488	PGAM4P2	0.035523	0.161927	0	-0.126404	0.0115289	-0.137933
ENSG00000227482.1	ENSG00000227482		0.0355211	-0.155922	0.047668	0.191443	-0.0121469	0.20359
ENSG00000200706.1	ENSG00000200706		0.0355004	0.205559	0	-0.170059	0.0126323	-0.182691
ENSG00000225394.1	ENSG00000225394		0.0355004	0.205559	0	-0.170059	0.0126323	-0.182691
ENSG00000234286.1	ENSG00000234286		0.0354937	0.157097	0	-0.121603	0.0116569	-0.13326
ENSG00000196862.10	ENSG00000196862	RGPD4	0.0354904	0.712401	0.783486	-0.67691	-0.747996	0.0710856
ENSG00000213394.3	ENSG00000213394	RPSAP46	0.0354789	0.132875	-0.035689	-0.0973963	0.0711679	-0.168564
ENSG00000132300.19	ENSG00000132300	PTCD3	0.0354435	0.169611	0.11766	-0.134167	-0.0822163	-0.0519508
ENSG00000223873.1	ENSG00000223873	SAP18P2	0.035416	-0.0885729	-0.0604969	0.123989	0.095913	0
ENSG00000253889.1	ENSG00000253889	IGLVI-38	0.0354151	0.202559	0	-0.167144	0.0122759	-0.17942
ENSG00000127337.7	ENSG00000127337	YEATS4	0.0354136	-0.556919	-0.406469	0.592332	0.441883	0.15045
ENSG00000252129.1	ENSG00000252129		0.0353957	0.0388019	0.110664	-0.00340613	-0.075268	0.0718619
ENSG00000238153.1	ENSG00000238153		0.0353938	-0.0841265	-0.0904536	0.11952	0.125847	-0.00632707
ENSG00000140319.11	ENSG00000140319	SRP14	0.0353903	-0.61346	-0.777361	0.64885	0.812752	-0.163902
ENSG00000244756.1	ENSG00000244756		0.0353724	-0.22978	-0.058528	0.265153	0.0939004	0.171252
ENSG00000211663.2	ENSG00000211663	IGLV3-19	0.0353524	0.156232	0	-0.12088	0.0115156	-0.132395
ENSG00000286008.1	ENSG00000286008		0.0353524	0.156232	0	-0.12088	0.0115156	-0.132395
ENSG00000214671.4	ENSG00000214671	RPL6P12	0.0353245	0.168873	0	-0.133549	0.0114878	-0.145036
ENSG00000274879.1	ENSG00000274879		0.0352856	0.158049	0	-0.122763	0.0114488	-0.134212
ENSG00000216425.4	ENSG00000216425	PIMREGP2	0.0352846	0.157152	0	-0.121867	0.0114479	-0.133315
ENSG00000254388.1	ENSG00000254388	DUTP2	0.0352846	0.157152	0	-0.121867	0.0114479	-0.133315
ENSG00000266575.1	ENSG00000266575	BOLA2P1	0.0352731	0.0104922	-0.0240414	0.0247809	0.0593145	-0.0345336
ENSG00000238519.1	ENSG00000238519		0.0352198	-0.116363	-0.0217681	0.151583	0.0569879	0.0945951
ENSG00000285862.1	ENSG00000285862		0.0352007	-0.016432	0.061651	0.0516327	-0.0264503	0.078083
ENSG00000273849.1	ENSG00000273849	SDR42E1P4	0.0351991	0.30016	0.0202794	-0.264961	0.0149197	-0.279881
ENSG00000236276.2	ENSG00000236276	NDP-AS1	0.035192	0.0594697	0.266769	-0.0242776	-0.231577	0.207299
ENSG00000263368.1	ENSG00000263368	MSANTD3P1	0.0351837	-0.680871	0.279146	0.716055	-0.243963	0.960017
ENSG00000238224.1	ENSG00000238224		0.0351809	0.307572	0	-0.272391	0.0249962	-0.297387
ENSG00000169398.19	ENSG00000169398	PTK2	0.0351527	-0.183428	-0.0842138	0.218581	0.119367	0.0992141
ENSG00000259463.1	ENSG00000259463		0.0351474	0.140844	-0.146867	-0.105697	0.182014	-0.287711
ENSG00000284808.1	ENSG00000284808		0.0351376	-0.278362	-0.0379356	0.3135	0.0730732	0.240427
ENSG00000231167.3	ENSG00000231167	YBX1P2	0.0351373	0.0154102	-0.488473	0.0197271	0.52361	-0.503883
ENSG00000248969.1	ENSG00000248969		0.0351307	0.322082	0.0569954	-0.286951	-0.0218647	-0.265086
ENSG00000169228.14	ENSG00000169228	RAB24	0.035125	0.961321	1.19442	-0.926196	-1.15929	0.233094
ENSG00000139163.16	ENSG00000139163	ETNK1	0.0351113	0.701285	0.652005	-0.666174	-0.616894	-0.0492804
ENSG00000264881.1	ENSG00000264881		0.0350647	0.00813466	-0.0966513	0.02693	0.131716	-0.104786
ENSG00000012232.9	ENSG00000012232	EXTL3	0.0350474	-0.457739	-0.581107	0.492787	0.616154	-0.123368
ENSG00000267405.1	ENSG00000267405		0.0350273	-0.0127679	0.0770999	0.0477951	-0.0420726	0.0898677
ENSG00000070495.15	ENSG00000070495	JMJD6	0.0349936	0.17475	0.238934	-0.139756	-0.20394	0.0641838
ENSG00000259205.2	ENSG00000259205	PRKXP1	0.0349863	0.252485	0.368098	-0.217499	-0.333111	0.115612
ENSG00000247373.3	ENSG00000247373	TMED2-DT	0.0349838	0.139971	-0.217231	-0.104988	0.252214	-0.357202
ENSG00000202536.2	ENSG00000202536		0.034974	0.0335314	-0.202995	0.0014426	0.237969	-0.236527
ENSG00000231503.4	ENSG00000231503	PTMAP4	0.034969	-0.456822	-0.284379	0.491791	0.319348	0.172443
ENSG00000107874.11	ENSG00000107874	CUEDC2	0.0349474	0.0722718	-0.0453867	-0.0373244	0.0803341	-0.117659
ENSG00000287678.1	ENSG00000287678		0.0349462	-0.050002	-0.0207291	0.0849483	0.0556753	0.0292729
ENSG00000229090.2	ENSG00000229090		0.0349398	-0.161818	-0.163248	0.196757	0.198188	-0.00143041
ENSG00000199409.1	ENSG00000199409		0.0349377	-0.253359	0.134737	0.288297	-0.0997996	0.388097
ENSG00000172766.19	ENSG00000172766	NAA16	0.0349229	0.30747	0.956009	-0.272547	-0.921086	0.648539
ENSG00000182220.15	ENSG00000182220	ATP6AP2	0.0349206	-0.178629	-0.265755	0.21355	0.300675	-0.0871256
ENSG00000188408.5	ENSG00000188408	MAGEB5	0.0349174	0.0382775	0.109168	-0.0033601	-0.0742509	0.0708908
ENSG00000260733.1	ENSG00000260733		0.0349174	0.0382775	0.109168	-0.0033601	-0.0742509	0.0708908
ENSG00000287058.1	ENSG00000287058		0.034902	0.335363	0.0779884	-0.300461	-0.0430864	-0.257375
ENSG00000226253.1	ENSG00000226253	MRPL35P3	0.0348945	0.130022	-0.533882	-0.0951276	0.568777	-0.663904
ENSG00000276088.1	ENSG00000276088	RN7SL620P	0.0348866	-0.251346	0.407395	0.286233	-0.372509	0.658741
ENSG00000232901.1	ENSG00000232901	CYCSP10	0.0348848	-0.0255874	-0.0508159	0.0604722	0.0857007	-0.0252284
ENSG00000279121.1	ENSG00000279121		0.0348838	0.0807556	0.0665484	-0.0458718	-0.0316646	-0.0142072
ENSG00000142634.13	ENSG00000142634	EFHD2	0.0348788	0.431821	0.537245	-0.396942	-0.502366	0.105424
ENSG00000143514.17	ENSG00000143514	TP53BP2	0.0348755	0.367951	0.281693	-0.333076	-0.246818	-0.0862581
ENSG00000225953.3	ENSG00000225953	SATB2-AS1	0.0348687	0.429604	-0.0111391	-0.394735	0.0460078	-0.440743
ENSG00000004142.12	ENSG00000004142	POLDIP2	0.0348673	0.476154	0.455299	-0.441287	-0.420431	-0.0208555
ENSG00000226034.2	ENSG00000226034	NANOGNBP1	0.0348562	0.290613	-0.0743559	-0.255756	0.109212	-0.364969
ENSG00000171488.15	ENSG00000171488	LRRC8C	0.0348056	-0.183925	0.147798	0.218731	-0.112993	0.331723
ENSG00000284005.1	ENSG00000284005	MIR6084	0.0347994	-0.302436	-0.618974	0.337235	0.653773	-0.316538
ENSG00000221044.2	ENSG00000221044		0.0347847	-0.0782101	0.116552	0.112995	-0.0817676	0.194762
ENSG00000105854.13	ENSG00000105854	PON2	0.0347814	-0.867373	-0.952163	0.902155	0.986944	-0.0847897
ENSG00000253985.1	ENSG00000253985	NA	0.0347785	0.358562	0.413164	-0.323783	-0.378385	0.0546018
ENSG00000214283.4	ENSG00000214283	RAD51AP1P1	0.0347322	0.265278	0.310454	-0.230546	-0.275722	0.045176
ENSG00000276100.1	ENSG00000276100		0.0346693	-0.0362261	-0.272827	0.0708954	0.307496	-0.236601
ENSG00000223530.1	ENSG00000223530		0.0345983	0.122261	0	-0.0876631	0.0107615	-0.0984246
ENSG00000279045.1	ENSG00000279045		0.0345983	-0.0042392	-0.0183301	0.0388375	0.0529284	-0.0140909
ENSG00000071677.1	ENSG00000071677	PRLH	0.0345983	0	0.10817	0.0388375	-0.0735722	0.11241
ENSG00000137392.10	ENSG00000137392	CLPS	0.0345983	-0.0464061	-0.0183301	0.0810043	0.0529284	0
ENSG00000141028.6	ENSG00000141028	CDRT15P1	0.0345983	0	0	0.0388375	0.0107615	0
ENSG00000146926.11	ENSG00000146926	ASB10	0.0345983	0	0.10817	0.0388375	-0.0735722	0.11241
ENSG00000159723.5	ENSG00000159723	AGRP	0.0345983	-0.0464061	-0.0183301	0.0810043	0.0529284	0
ENSG00000159763.4	ENSG00000159763	PIP	0.0345983	-0.0464061	-0.0183301	0.0810043	0.0529284	0
ENSG00000169397.4	ENSG00000169397	RNASE3	0.0345983	0.0800945	0	-0.0454962	0.0107615	-0.0562577
ENSG00000174408.8	ENSG00000174408	PPIAP24	0.0345983	0.0800945	0	-0.0454962	0.0107615	-0.0562577
ENSG00000175121.11	ENSG00000175121	WFDC5	0.0345983	-0.0464061	-0.0183301	0.0810043	0.0529284	0
ENSG00000176290.8	ENSG00000176290	OR4K3	0.0345983	0	0	0.0388375	0.0107615	0
ENSG00000180230.6	ENSG00000180230	NACAP2	0.0345983	-0.0464061	-0.0183301	0.0810043	0.0529284	0
ENSG00000182351.7	ENSG00000182351	CRIP1P4	0.0345983	0.0379277	0	-0.00332939	0.0107615	-0.0140909
ENSG00000189169.7	ENSG00000189169	KRTAP10-12	0.0345983	0.0800945	0	-0.0454962	0.0107615	-0.0562577
ENSG00000195401.2	ENSG00000195401		0.0345983	0	0	0.0388375	0.0107615	0
ENSG00000196156.5	ENSG00000196156	KRTAP4-3	0.0345983	0.0379277	0	-0.00332939	0.0107615	-0.0140909
ENSG00000196395.7	ENSG00000196395		0.0345983	0	0.10817	0.0388375	-0.0735722	0.11241
ENSG00000199001.1	ENSG00000199001	MIR448	0.0345983	0.0800945	0	-0.0454962	0.0107615	-0.0562577
ENSG00000199047.3	ENSG00000199047	MIR378A	0.0345983	0	0.10817	0.0388375	-0.0735722	0.11241
ENSG00000199080.1	ENSG00000199080	MIR133B	0.0345983	0	0	0.0388375	0.0107615	0
ENSG00000199082.1	ENSG00000199082	MIR342	0.0345983	0	0.0660036	0.0388375	-0.0314054	0.0702428
ENSG00000199090.1	ENSG00000199090	MIR326	0.0345983	0	0	0.0388375	0.0107615	0
ENSG00000199156.1	ENSG00000199156	MIR422A	0.0345983	0	0	0.0388375	0.0107615	0
ENSG00000199315.1	ENSG00000199315	RNA5SP347	0.0345983	0.0379277	0	-0.00332939	0.0107615	-0.0140909
ENSG00000199378.1	ENSG00000199378		0.0345983	0	0	0.0388375	0.0107615	0
ENSG00000199460.2	ENSG00000199460	RNU6-1216P	0.0345983	0	0	0.0388375	0.0107615	0
ENSG00000199585.1	ENSG00000199585	RNA5SP119	0.0345983	0.0800945	0	-0.0454962	0.0107615	-0.0562577
ENSG00000199603.1	ENSG00000199603	RNU6-951P	0.0345983	0.0379277	0	-0.00332939	0.0107615	-0.0140909
ENSG00000199643.1	ENSG00000199643	RNU4-90P	0.0345983	0	0	0.0388375	0.0107615	0
ENSG00000199716.1	ENSG00000199716		0.0345983	-0.0464061	0.0238368	0.0810043	0.0107615	0.0702428
ENSG00000199739.1	ENSG00000199739	RNU6-552P	0.0345983	-0.0042392	-0.0183301	0.0388375	0.0529284	-0.0140909
ENSG00000199756.1	ENSG00000199756		0.0345983	0	0.0660036	0.0388375	-0.0314054	0.0702428
ENSG00000199815.2	ENSG00000199815		0.0345983	0.0379277	0	-0.00332939	0.0107615	-0.0140909
ENSG00000199857.1	ENSG00000199857		0.0345983	0	0	0.0388375	0.0107615	0
ENSG00000199859.1	ENSG00000199859	RNU6-582P	0.0345983	0	0.10817	0.0388375	-0.0735722	0.11241
ENSG00000199862.1	ENSG00000199862		0.0345983	0	0	0.0388375	0.0107615	0
ENSG00000199866.1	ENSG00000199866		0.0345983	0.122261	0	-0.0876631	0.0107615	-0.0984246
ENSG00000199906.1	ENSG00000199906	RNU5B-2P	0.0345983	0	0	0.0388375	0.0107615	0
ENSG00000199920.1	ENSG00000199920	RNU4-44P	0.0345983	0.0800945	0	-0.0454962	0.0107615	-0.0562577
ENSG00000199942.1	ENSG00000199942	SNORD114-19	0.0345983	0.0379277	0.0660036	-0.00332939	-0.0314054	0.028076
ENSG00000199953.1	ENSG00000199953	RNA5SP443	0.0345983	0	0.0660036	0.0388375	-0.0314054	0.0702428
ENSG00000199968.1	ENSG00000199968	SNORD115-19	0.0345983	0	0	0.0388375	0.0107615	0
ENSG00000200174.1	ENSG00000200174		0.0345983	0	0	0.0388375	0.0107615	0
ENSG00000200201.1	ENSG00000200201		0.0345983	0	0.0660036	0.0388375	-0.0314054	0.0702428
ENSG00000200227.1	ENSG00000200227	RNA5SP197	0.0345983	0	0.0660036	0.0388375	-0.0314054	0.0702428
ENSG00000200283.1	ENSG00000200283		0.0345983	0	0	0.0388375	0.0107615	0
ENSG00000200293.1	ENSG00000200293	RNA5SP393	0.0345983	0	0	0.0388375	0.0107615	0
ENSG00000200340.1	ENSG00000200340	RNU1-105P	0.0345983	0.0379277	0.10817	-0.00332939	-0.0735722	0.0702428
ENSG00000200455.1	ENSG00000200455	RNU6-1112P	0.0345983	0	0.0660036	0.0388375	-0.0314054	0.0702428
ENSG00000200478.1	ENSG00000200478	SNORD115-41	0.0345983	0	0.0660036	0.0388375	-0.0314054	0.0702428
ENSG00000200492.2	ENSG00000200492		0.0345983	0	0	0.0388375	0.0107615	0
ENSG00000200632.1	ENSG00000200632	SNORD113-7	0.0345983	0.0800945	0	-0.0454962	0.0107615	-0.0562577
ENSG00000200702.1	ENSG00000200702		0.0345983	0	0	0.0388375	0.0107615	0
ENSG00000200745.1	ENSG00000200745	RNU1-31P	0.0345983	0	0	0.0388375	0.0107615	0
ENSG00000200759.1	ENSG00000200759	RNU6-884P	0.0345983	0.0800945	0	-0.0454962	0.0107615	-0.0562577
ENSG00000200806.1	ENSG00000200806	RNA5SP275	0.0345983	0	0	0.0388375	0.0107615	0
ENSG00000200818.1	ENSG00000200818	RNU6-1204P	0.0345983	0	0	0.0388375	0.0107615	0
ENSG00000200827.1	ENSG00000200827	RNU6-324P	0.0345983	0	0	0.0388375	0.0107615	0
ENSG00000200883.1	ENSG00000200883		0.0345983	-0.0464061	0.0238368	0.0810043	0.0107615	0.0702428
ENSG00000200963.1	ENSG00000200963	RNU6-289P	0.0345983	-0.0464061	-0.0183301	0.0810043	0.0529284	0
ENSG00000200982.1	ENSG00000200982		0.0345983	0.0379277	0	-0.00332939	0.0107615	-0.0140909
ENSG00000200991.1	ENSG00000200991		0.0345983	0.0379277	0.0660036	-0.00332939	-0.0314054	0.028076
ENSG00000201015.1	ENSG00000201015	RNU6-280P	0.0345983	0.0379277	0	-0.00332939	0.0107615	-0.0140909
ENSG00000201042.1	ENSG00000201042		0.0345983	-0.0464061	0.0238368	0.0810043	0.0107615	0.0702428
ENSG00000201148.1	ENSG00000201148	RNA5SP42	0.0345983	0	0	0.0388375	0.0107615	0
ENSG00000201164.1	ENSG00000201164	RNU4-36P	0.0345983	0	0	0.0388375	0.0107615	0
ENSG00000201263.1	ENSG00000201263	SNORD114-6	0.0345983	0.0379277	0	-0.00332939	0.0107615	-0.0140909
ENSG00000201292.1	ENSG00000201292	RNU6-153P	0.0345983	0	0	0.0388375	0.0107615	0
ENSG00000201386.1	ENSG00000201386	RNU6-1163P	0.0345983	-0.0464061	-0.0183301	0.0810043	0.0529284	0
ENSG00000201398.1	ENSG00000201398		0.0345983	-0.0464061	-0.0183301	0.0810043	0.0529284	0
ENSG00000201407.1	ENSG00000201407		0.0345983	-0.0464061	-0.0183301	0.0810043	0.0529284	0
ENSG00000201440.1	ENSG00000201440	RNA5SP515	0.0345983	0.0800945	0	-0.0454962	0.0107615	-0.0562577
ENSG00000201511.1	ENSG00000201511		0.0345983	-0.0464061	-0.0183301	0.0810043	0.0529284	0
ENSG00000201523.1	ENSG00000201523	RNA5SP205	0.0345983	0	0	0.0388375	0.0107615	0
ENSG00000201541.1	ENSG00000201541		0.0345983	0.0800945	0	-0.0454962	0.0107615	-0.0562577
ENSG00000201608.1	ENSG00000201608	RNU4-42P	0.0345983	0	0	0.0388375	0.0107615	0
ENSG00000201676.1	ENSG00000201676		0.0345983	0	0.0660036	0.0388375	-0.0314054	0.0702428
ENSG00000201707.1	ENSG00000201707	RNU6-818P	0.0345983	0.0800945	0	-0.0454962	0.0107615	-0.0562577
ENSG00000201725.1	ENSG00000201725	RNU6-304P	0.0345983	0	0	0.0388375	0.0107615	0
ENSG00000201752.1	ENSG00000201752	RNU6-119P	0.0345983	-0.0464061	-0.0183301	0.0810043	0.0529284	0
ENSG00000201756.1	ENSG00000201756		0.0345983	0	0	0.0388375	0.0107615	0
ENSG00000201780.1	ENSG00000201780	RNU6-275P	0.0345983	0	0	0.0388375	0.0107615	0
ENSG00000201791.1	ENSG00000201791		0.0345983	-0.0464061	0.0238368	0.0810043	0.0107615	0.0702428
ENSG00000201813.1	ENSG00000201813	RNU6-915P	0.0345983	0	0	0.0388375	0.0107615	0
ENSG00000201820.1	ENSG00000201820		0.0345983	0	0.0660036	0.0388375	-0.0314054	0.0702428
ENSG00000201900.1	ENSG00000201900	RNY1P13	0.0345983	0	0	0.0388375	0.0107615	0
ENSG00000201923.1	ENSG00000201923	RNA5SP485	0.0345983	0	0.10817	0.0388375	-0.0735722	0.11241
ENSG00000201942.1	ENSG00000201942	RNA5SP363	0.0345983	0.0379277	0	-0.00332939	0.0107615	-0.0140909
ENSG00000202023.1	ENSG00000202023		0.0345983	0	0.10817	0.0388375	-0.0735722	0.11241
ENSG00000202074.1	ENSG00000202074	RNU6-715P	0.0345983	-0.0042392	-0.0183301	0.0388375	0.0529284	-0.0140909
ENSG00000202151.1	ENSG00000202151	RNY4P28	0.0345983	0	0	0.0388375	0.0107615	0
ENSG00000202183.1	ENSG00000202183		0.0345983	0	0	0.0388375	0.0107615	0
ENSG00000202193.1	ENSG00000202193	RNA5SP427	0.0345983	0	0.10817	0.0388375	-0.0735722	0.11241
ENSG00000202216.2	ENSG00000202216		0.0345983	-0.0464061	-0.0183301	0.0810043	0.0529284	0
ENSG00000202231.1	ENSG00000202231		0.0345983	-0.0464061	0.0238368	0.0810043	0.0107615	0.0702428
ENSG00000202269.1	ENSG00000202269		0.0345983	0	0.0660036	0.0388375	-0.0314054	0.0702428
ENSG00000202276.1	ENSG00000202276		0.0345983	-0.0464061	-0.0183301	0.0810043	0.0529284	0
ENSG00000202429.1	ENSG00000202429	RNU4-48P	0.0345983	0	0	0.0388375	0.0107615	0
ENSG00000202479.1	ENSG00000202479		0.0345983	-0.0464061	-0.0183301	0.0810043	0.0529284	0
ENSG00000202490.1	ENSG00000202490	RNU6-597P	0.0345983	0	0.10817	0.0388375	-0.0735722	0.11241
ENSG00000202495.1	ENSG00000202495		0.0345983	0	0	0.0388375	0.0107615	0
ENSG00000202609.4	ENSG00000202609	MIR488	0.0345983	-0.0042392	-0.0183301	0.0388375	0.0529284	-0.0140909
ENSG00000203756.8	ENSG00000203756	TMEM244	0.0345983	0.122261	0	-0.0876631	0.0107615	-0.0984246
ENSG00000204555.3	ENSG00000204555	CFTRP3	0.0345983	0	0.10817	0.0388375	-0.0735722	0.11241
ENSG00000205866.4	ENSG00000205866	FAM99A	0.0345983	-0.0464061	-0.0183301	0.0810043	0.0529284	0
ENSG00000206102.2	ENSG00000206102	KRTAP19-8	0.0345983	0	0	0.0388375	0.0107615	0
ENSG00000206582.1	ENSG00000206582		0.0345983	-0.0464061	-0.0183301	0.0810043	0.0529284	0
ENSG00000206604.1	ENSG00000206604	RNU6-425P	0.0345983	0	0	0.0388375	0.0107615	0
ENSG00000206606.1	ENSG00000206606	RNU6-1296P	0.0345983	0	0	0.0388375	0.0107615	0
ENSG00000206649.1	ENSG00000206649		0.0345983	0.0379277	0	-0.00332939	0.0107615	-0.0140909
ENSG00000206692.1	ENSG00000206692		0.0345983	0.0800945	0	-0.0454962	0.0107615	-0.0562577
ENSG00000206766.1	ENSG00000206766	RNU6-435P	0.0345983	0	0.0660036	0.0388375	-0.0314054	0.0702428
ENSG00000206774.1	ENSG00000206774	RNU6-211P	0.0345983	-0.0464061	0.0238368	0.0810043	0.0107615	0.0702428
ENSG00000206842.1	ENSG00000206842	RNU6-413P	0.0345983	0	0	0.0388375	0.0107615	0
ENSG00000206845.1	ENSG00000206845	RNU6-209P	0.0345983	0	0	0.0388375	0.0107615	0
ENSG00000206886.1	ENSG00000206886		0.0345983	0	0.0660036	0.0388375	-0.0314054	0.0702428
ENSG00000206887.1	ENSG00000206887	RNU6-1008P	0.0345983	0	0	0.0388375	0.0107615	0
ENSG00000206911.1	ENSG00000206911		0.0345983	0.122261	0	-0.0876631	0.0107615	-0.0984246
ENSG00000206925.1	ENSG00000206925		0.0345983	0	0	0.0388375	0.0107615	0
ENSG00000206970.1	ENSG00000206970	RNU6-474P	0.0345983	0.0379277	0	-0.00332939	0.0107615	-0.0140909
ENSG00000207058.1	ENSG00000207058	RNU6-784P	0.0345983	0	0	0.0388375	0.0107615	0
ENSG00000207084.1	ENSG00000207084		0.0345983	0	0.10817	0.0388375	-0.0735722	0.11241
ENSG00000207092.1	ENSG00000207092		0.0345983	0.0379277	0.0660036	-0.00332939	-0.0314054	0.028076
ENSG00000207121.1	ENSG00000207121	RNU6-1230P	0.0345983	0.122261	0	-0.0876631	0.0107615	-0.0984246
ENSG00000207122.1	ENSG00000207122	RNU6-591P	0.0345983	0.0379277	0	-0.00332939	0.0107615	-0.0140909
ENSG00000207139.1	ENSG00000207139		0.0345983	0.0379277	0	-0.00332939	0.0107615	-0.0140909
ENSG00000207144.1	ENSG00000207144	RNU6-1297P	0.0345983	0	0.0660036	0.0388375	-0.0314054	0.0702428
ENSG00000207177.1	ENSG00000207177		0.0345983	0.0379277	0	-0.00332939	0.0107615	-0.0140909
ENSG00000207316.1	ENSG00000207316		0.0345983	0	0	0.0388375	0.0107615	0
ENSG00000207325.1	ENSG00000207325	RNY1P4	0.0345983	0	0	0.0388375	0.0107615	0
ENSG00000207347.1	ENSG00000207347	RNU6-306P	0.0345983	0	0	0.0388375	0.0107615	0
ENSG00000207378.1	ENSG00000207378	RNU6-748P	0.0345983	0	0	0.0388375	0.0107615	0
ENSG00000207386.1	ENSG00000207386		0.0345983	-0.0464061	-0.0183301	0.0810043	0.0529284	0
ENSG00000207440.1	ENSG00000207440	RNU6-541P	0.0345983	0	0.0660036	0.0388375	-0.0314054	0.0702428
ENSG00000207452.1	ENSG00000207452	RNU6-606P	0.0345983	0.0379277	0.0660036	-0.00332939	-0.0314054	0.028076
ENSG00000207456.1	ENSG00000207456	RNU6-997P	0.0345983	0	0	0.0388375	0.0107615	0
ENSG00000207581.1	ENSG00000207581	MIR199B	0.0345983	0.0800945	0	-0.0454962	0.0107615	-0.0562577
ENSG00000207585.1	ENSG00000207585	MIR181D	0.0345983	0.0800945	0	-0.0454962	0.0107615	-0.0562577
ENSG00000207594.1	ENSG00000207594	MIR520A	0.0345983	0	0	0.0388375	0.0107615	0
ENSG00000207624.1	ENSG00000207624	MIR194-1	0.0345983	-0.0042392	-0.0183301	0.0388375	0.0529284	-0.0140909
ENSG00000207651.1	ENSG00000207651	MIR28	0.0345983	-0.0464061	-0.0183301	0.0810043	0.0529284	0
ENSG00000207654.4	ENSG00000207654	MIR128-1	0.0345983	0	0	0.0388375	0.0107615	0
ENSG00000207695.1	ENSG00000207695	MIR184	0.0345983	0.0379277	0	-0.00332939	0.0107615	-0.0140909
ENSG00000207703.1	ENSG00000207703	MIR7-2	0.0345983	0	0	0.0388375	0.0107615	0
ENSG00000207719.1	ENSG00000207719	MIR623	0.0345983	0.0379277	0	-0.00332939	0.0107615	-0.0140909
ENSG00000207755.3	ENSG00000207755	MIR450A2	0.0345983	0.0379277	0	-0.00332939	0.0107615	-0.0140909
ENSG00000207763.1	ENSG00000207763	MIR617	0.0345983	0	0	0.0388375	0.0107615	0
ENSG00000207775.1	ENSG00000207775	MIR548A1	0.0345983	0.0379277	0.0660036	-0.00332939	-0.0314054	0.028076
ENSG00000207797.1	ENSG00000207797	MIR187	0.0345983	0	0	0.0388375	0.0107615	0
ENSG00000207800.3	ENSG00000207800	MIR504	0.0345983	0	0	0.0388375	0.0107615	0
ENSG00000207838.1	ENSG00000207838	MIR517C	0.0345983	0	0	0.0388375	0.0107615	0
ENSG00000207863.1	ENSG00000207863	MIR125B2	0.0345983	-0.0042392	-0.0183301	0.0388375	0.0529284	-0.0140909
ENSG00000207944.1	ENSG00000207944	MIR574	0.0345983	-0.0464061	-0.0183301	0.0810043	0.0529284	0
ENSG00000207971.1	ENSG00000207971	MIR125B1	0.0345983	0.0800945	0.0660036	-0.0454962	-0.0314054	-0.0140909
ENSG00000207974.1	ENSG00000207974	MIR557	0.0345983	0	0	0.0388375	0.0107615	0
ENSG00000208022.1	ENSG00000208022	MIR618	0.0345983	0	0	0.0388375	0.0107615	0
ENSG00000211563.4	ENSG00000211563	MIR3065	0.0345983	0	0	0.0388375	0.0107615	0
ENSG00000211579.2	ENSG00000211579	MIR759	0.0345983	0.0379277	0	-0.00332939	0.0107615	-0.0140909
ENSG00000211580.1	ENSG00000211580	MIR769	0.0345983	0.0379277	0.0660036	-0.00332939	-0.0314054	0.028076
ENSG00000211592.8	ENSG00000211592	IGKC	0.0345983	0	0.10817	0.0388375	-0.0735722	0.11241
ENSG00000211623.2	ENSG00000211623	IGKV2D-26	0.0345983	0	0	0.0388375	0.0107615	0
ENSG00000211657.3	ENSG00000211657	IGLV3-32	0.0345983	0	0.0660036	0.0388375	-0.0314054	0.0702428
ENSG00000211658.2	ENSG00000211658	IGLV3-27	0.0345983	0	0	0.0388375	0.0107615	0
ENSG00000211675.2	ENSG00000211675	IGLC1	0.0345983	0	0	0.0388375	0.0107615	0
ENSG00000211699.2	ENSG00000211699	TRGV3	0.0345983	0	0	0.0388375	0.0107615	0
ENSG00000211716.2	ENSG00000211716	TRBV9	0.0345983	-0.0464061	-0.0183301	0.0810043	0.0529284	0
ENSG00000211728.2	ENSG00000211728	TRBV5-6	0.0345983	-0.0464061	-0.0183301	0.0810043	0.0529284	0
ENSG00000211734.3	ENSG00000211734	TRBV5-1	0.0345983	0	0	0.0388375	0.0107615	0
ENSG00000211745.3	ENSG00000211745	TRBV4-2	0.0345983	0	0.0660036	0.0388375	-0.0314054	0.0702428
ENSG00000211768.1	ENSG00000211768	TRBJ2-4	0.0345983	0	0	0.0388375	0.0107615	0
ENSG00000211769.1	ENSG00000211769	TRBJ2-5	0.0345983	0	0	0.0388375	0.0107615	0
ENSG00000211776.2	ENSG00000211776	TRAV2	0.0345983	0	0.10817	0.0388375	-0.0735722	0.11241
ENSG00000211779.3	ENSG00000211779	TRAV5	0.0345983	0.0379277	0	-0.00332939	0.0107615	-0.0140909
ENSG00000211784.2	ENSG00000211784	TRAV10	0.0345983	0.0379277	0	-0.00332939	0.0107615	-0.0140909
ENSG00000211792.2	ENSG00000211792	TRAV14DV4	0.0345983	0	0	0.0388375	0.0107615	0
ENSG00000211796.1	ENSG00000211796	TRAV16	0.0345983	0	0	0.0388375	0.0107615	0
ENSG00000211826.1	ENSG00000211826	TRDJ4	0.0345983	0	0	0.0388375	0.0107615	0
ENSG00000211868.1	ENSG00000211868	TRAJ21	0.0345983	0	0	0.0388375	0.0107615	0
ENSG00000211904.2	ENSG00000211904	IGHJ2	0.0345983	0	0	0.0388375	0.0107615	0
ENSG00000211966.2	ENSG00000211966	IGHV5-51	0.0345983	0	0	0.0388375	0.0107615	0
ENSG00000211968.3	ENSG00000211968	IGHV1-58	0.0345983	-0.0464061	0.0238368	0.0810043	0.0107615	0.0702428
ENSG00000212013.1	ENSG00000212013	MIR509-2	0.0345983	-0.0464061	-0.0183301	0.0810043	0.0529284	0
ENSG00000212171.1	ENSG00000212171	RNA5SP86	0.0345983	0	0	0.0388375	0.0107615	0
ENSG00000212189.1	ENSG00000212189	RNU6-328P	0.0345983	0	0	0.0388375	0.0107615	0
ENSG00000212199.1	ENSG00000212199	RNU6-127P	0.0345983	0	0	0.0388375	0.0107615	0
ENSG00000212205.1	ENSG00000212205		0.0345983	0.0800945	0	-0.0454962	0.0107615	-0.0562577
ENSG00000212216.1	ENSG00000212216	RNU6-816P	0.0345983	0.0800945	0	-0.0454962	0.0107615	-0.0562577
ENSG00000212278.1	ENSG00000212278		0.0345983	0.0379277	0.0660036	-0.00332939	-0.0314054	0.028076
ENSG00000212347.2	ENSG00000212347		0.0345983	0	0	0.0388375	0.0107615	0
ENSG00000212363.1	ENSG00000212363		0.0345983	-0.0464061	-0.0183301	0.0810043	0.0529284	0
ENSG00000212382.1	ENSG00000212382	RNU6-159P	0.0345983	0	0	0.0388375	0.0107615	0
ENSG00000212415.1	ENSG00000212415		0.0345983	0	0	0.0388375	0.0107615	0
ENSG00000212461.1	ENSG00000212461		0.0345983	0.0379277	0	-0.00332939	0.0107615	-0.0140909
ENSG00000212512.2	ENSG00000212512		0.0345983	0	0	0.0388375	0.0107615	0
ENSG00000212516.1	ENSG00000212516	RNU6-1268P	0.0345983	0.0800945	0	-0.0454962	0.0107615	-0.0562577
ENSG00000212551.2	ENSG00000212551		0.0345983	0.0379277	0	-0.00332939	0.0107615	-0.0140909
ENSG00000212553.1	ENSG00000212553		0.0345983	0	0	0.0388375	0.0107615	0
ENSG00000212556.1	ENSG00000212556		0.0345983	0	0.150337	0.0388375	-0.115739	0.154577
ENSG00000212571.1	ENSG00000212571	RNA5SP482	0.0345983	0	0	0.0388375	0.0107615	0
ENSG00000212604.1	ENSG00000212604		0.0345983	0	0	0.0388375	0.0107615	0
ENSG00000212612.1	ENSG00000212612	RNU6-1239P	0.0345983	0.0800945	0	-0.0454962	0.0107615	-0.0562577
ENSG00000213287.3	ENSG00000213287		0.0345983	0.0379277	0	-0.00332939	0.0107615	-0.0140909
ENSG00000213384.2	ENSG00000213384	EIF4E2P1	0.0345983	-0.0464061	-0.0183301	0.0810043	0.0529284	0
ENSG00000213729.3	ENSG00000213729	RPS16P2	0.0345983	0.0800945	0	-0.0454962	0.0107615	-0.0562577
ENSG00000213744.3	ENSG00000213744	RPS10P14	0.0345983	0.0800945	0	-0.0454962	0.0107615	-0.0562577
ENSG00000214062.5	ENSG00000214062	RPL7P17	0.0345983	0	0.0660036	0.0388375	-0.0314054	0.0702428
ENSG00000214347.8	ENSG00000214347		0.0345983	-0.0042392	-0.0183301	0.0388375	0.0529284	-0.0140909
ENSG00000214903.4	ENSG00000214903	RPS15AP3	0.0345983	0	0	0.0388375	0.0107615	0
ENSG00000215162.2	ENSG00000215162	LINC00269	0.0345983	-0.0464061	0.0238368	0.0810043	0.0107615	0.0702428
ENSG00000215734.3	ENSG00000215734	MRPL20P1	0.0345983	0	0	0.0388375	0.0107615	0
ENSG00000216058.1	ENSG00000216058	MIR944	0.0345983	0	0	0.0388375	0.0107615	0
ENSG00000216265.1	ENSG00000216265	FABP12P1	0.0345983	0	0.0660036	0.0388375	-0.0314054	0.0702428
ENSG00000216777.1	ENSG00000216777	PRRC2CP1	0.0345983	0	0	0.0388375	0.0107615	0
ENSG00000217495.2	ENSG00000217495		0.0345983	0	0.10817	0.0388375	-0.0735722	0.11241
ENSG00000217809.1	ENSG00000217809	FAT1P1	0.0345983	0.0379277	0	-0.00332939	0.0107615	-0.0140909
ENSG00000218313.1	ENSG00000218313		0.0345983	-0.0042392	-0.0183301	0.0388375	0.0529284	-0.0140909
ENSG00000219039.2	ENSG00000219039		0.0345983	0	0	0.0388375	0.0107615	0
ENSG00000219375.1	ENSG00000219375		0.0345983	0.122261	0	-0.0876631	0.0107615	-0.0984246
ENSG00000219604.1	ENSG00000219604		0.0345983	0	0	0.0388375	0.0107615	0
ENSG00000219619.2	ENSG00000219619		0.0345983	0	0	0.0388375	0.0107615	0
ENSG00000219722.1	ENSG00000219722	RPL26P20	0.0345983	0.0800945	0	-0.0454962	0.0107615	-0.0562577
ENSG00000219738.2	ENSG00000219738	CD83P1	0.0345983	0	0	0.0388375	0.0107615	0
ENSG00000220537.1	ENSG00000220537		0.0345983	0	0	0.0388375	0.0107615	0
ENSG00000221046.1	ENSG00000221046	RNU6ATAC38P	0.0345983	0.0379277	0.0660036	-0.00332939	-0.0314054	0.028076
ENSG00000221060.1	ENSG00000221060		0.0345983	-0.0464061	-0.0183301	0.0810043	0.0529284	0
ENSG00000221120.1	ENSG00000221120	MIR1224	0.0345983	-0.0464061	-0.0183301	0.0810043	0.0529284	0
ENSG00000221203.1	ENSG00000221203	MIR1262	0.0345983	0	0	0.0388375	0.0107615	0
ENSG00000221206.1	ENSG00000221206	RNU6ATAC15P	0.0345983	0	0.0660036	0.0388375	-0.0314054	0.0702428
ENSG00000221371.1	ENSG00000221371	MIR1265	0.0345983	0.0379277	0	-0.00332939	0.0107615	-0.0140909
ENSG00000221398.1	ENSG00000221398		0.0345983	0.0379277	0.0660036	-0.00332939	-0.0314054	0.028076
ENSG00000221455.2	ENSG00000221455		0.0345983	0	0	0.0388375	0.0107615	0
ENSG00000221498.1	ENSG00000221498		0.0345983	0	0	0.0388375	0.0107615	0
ENSG00000221510.1	ENSG00000221510	MIR548O	0.0345983	0	0	0.0388375	0.0107615	0
ENSG00000221574.1	ENSG00000221574	RNU6ATAC33P	0.0345983	0.0800945	0.0660036	-0.0454962	-0.0314054	-0.0140909
ENSG00000221586.1	ENSG00000221586	MIR1261	0.0345983	0	0	0.0388375	0.0107615	0
ENSG00000221630.3	ENSG00000221630	MIR1179	0.0345983	0	0	0.0388375	0.0107615	0
ENSG00000221638.2	ENSG00000221638		0.0345983	0	0	0.0388375	0.0107615	0
ENSG00000221650.1	ENSG00000221650	MIR1267	0.0345983	0	0	0.0388375	0.0107615	0
ENSG00000221711.1	ENSG00000221711		0.0345983	0.0800945	0	-0.0454962	0.0107615	-0.0562577
ENSG00000221768.2	ENSG00000221768	MIR1302-7	0.0345983	0	0	0.0388375	0.0107615	0
ENSG00000221880.4	ENSG00000221880	KRTAP1-3	0.0345983	0	0.10817	0.0388375	-0.0735722	0.11241
ENSG00000222051.1	ENSG00000222051	RNU6-1165P	0.0345983	0.0379277	0	-0.00332939	0.0107615	-0.0140909
ENSG00000222057.1	ENSG00000222057	RNU4-62P	0.0345983	0	0.0660036	0.0388375	-0.0314054	0.0702428
ENSG00000222067.1	ENSG00000222067	RNU4-86P	0.0345983	0.0379277	0	-0.00332939	0.0107615	-0.0140909
ENSG00000222095.1	ENSG00000222095		0.0345983	0	0.0660036	0.0388375	-0.0314054	0.0702428
ENSG00000222224.1	ENSG00000222224		0.0345983	0	0.0660036	0.0388375	-0.0314054	0.0702428
ENSG00000222249.1	ENSG00000222249	RNU6-262P	0.0345983	0.0379277	0	-0.00332939	0.0107615	-0.0140909
ENSG00000222285.1	ENSG00000222285	RNA5SP193	0.0345983	0	0.10817	0.0388375	-0.0735722	0.11241
ENSG00000222383.1	ENSG00000222383	RNA5SP203	0.0345983	0	0	0.0388375	0.0107615	0
ENSG00000222486.1	ENSG00000222486	RNU6-77P	0.0345983	-0.0464061	-0.0183301	0.0810043	0.0529284	0
ENSG00000222506.1	ENSG00000222506		0.0345983	0	0	0.0388375	0.0107615	0
ENSG00000222520.1	ENSG00000222520	RNA5SP451	0.0345983	-0.0464061	-0.0183301	0.0810043	0.0529284	0
ENSG00000222536.1	ENSG00000222536	RNU2-39P	0.0345983	0.0379277	0.0660036	-0.00332939	-0.0314054	0.028076
ENSG00000222579.1	ENSG00000222579		0.0345983	0.0379277	0	-0.00332939	0.0107615	-0.0140909
ENSG00000222778.1	ENSG00000222778	RNA5SP144	0.0345983	0	0.10817	0.0388375	-0.0735722	0.11241
ENSG00000222826.1	ENSG00000222826	RN7SKP286	0.0345983	0.0379277	0	-0.00332939	0.0107615	-0.0140909
ENSG00000222869.1	ENSG00000222869	RNU6-565P	0.0345983	0	0	0.0388375	0.0107615	0
ENSG00000222955.1	ENSG00000222955	RNA5SP265	0.0345983	0.0379277	0	-0.00332939	0.0107615	-0.0140909
ENSG00000222986.1	ENSG00000222986	RNU5A-5P	0.0345983	0	0	0.0388375	0.0107615	0
ENSG00000223004.1	ENSG00000223004		0.0345983	0.0379277	0	-0.00332939	0.0107615	-0.0140909
ENSG00000223013.1	ENSG00000223013	RNA5SP344	0.0345983	0.0379277	0	-0.00332939	0.0107615	-0.0140909
ENSG00000223019.1	ENSG00000223019	RNA5SP306	0.0345983	0	0	0.0388375	0.0107615	0
ENSG00000223062.1	ENSG00000223062	RNU6-1245P	0.0345983	0.0379277	0.0660036	-0.00332939	-0.0314054	0.028076
ENSG00000223076.1	ENSG00000223076	RNA5SP31	0.0345983	-0.0464061	-0.0183301	0.0810043	0.0529284	0
ENSG00000223088.1	ENSG00000223088	RMRPP5	0.0345983	-0.0042392	-0.0183301	0.0388375	0.0529284	-0.0140909
ENSG00000223215.1	ENSG00000223215	RNU6-607P	0.0345983	0.0379277	0	-0.00332939	0.0107615	-0.0140909
ENSG00000223259.1	ENSG00000223259	RNA5SP508	0.0345983	0	0.10817	0.0388375	-0.0735722	0.11241
ENSG00000223269.1	ENSG00000223269	RN7SKP53	0.0345983	0	0	0.0388375	0.0107615	0
ENSG00000223395.2	ENSG00000223395	RBM22P7	0.0345983	0	0	0.0388375	0.0107615	0
ENSG00000223619.1	ENSG00000223619	MTCO1P17	0.0345983	0.0379277	0.0660036	-0.00332939	-0.0314054	0.028076
ENSG00000223761.1	ENSG00000223761		0.0345983	0.0379277	0	-0.00332939	0.0107615	-0.0140909
ENSG00000223989.1	ENSG00000223989		0.0345983	-0.0464061	-0.0183301	0.0810043	0.0529284	0
ENSG00000224092.1	ENSG00000224092		0.0345983	0	0	0.0388375	0.0107615	0
ENSG00000224121.1	ENSG00000224121	ATG12P2	0.0345983	0	0.0660036	0.0388375	-0.0314054	0.0702428
ENSG00000224359.2	ENSG00000224359		0.0345983	0.0800945	0	-0.0454962	0.0107615	-0.0562577
ENSG00000224375.1	ENSG00000224375		0.0345983	0	0	0.0388375	0.0107615	0
ENSG00000224443.1	ENSG00000224443	NME2P2	0.0345983	0	0	0.0388375	0.0107615	0
ENSG00000224476.3	ENSG00000224476	RPL36P16	0.0345983	0	0.10817	0.0388375	-0.0735722	0.11241
ENSG00000224545.1	ENSG00000224545	RPL31P36	0.0345983	0	0	0.0388375	0.0107615	0
ENSG00000224664.2	ENSG00000224664	RPL36AP53	0.0345983	0.0379277	0	-0.00332939	0.0107615	-0.0140909
ENSG00000224719.1	ENSG00000224719		0.0345983	0	0.0660036	0.0388375	-0.0314054	0.0702428
ENSG00000224723.1	ENSG00000224723	GUSBP10	0.0345983	0.0800945	0.0660036	-0.0454962	-0.0314054	-0.0140909
ENSG00000224776.3	ENSG00000224776	RPSAP50	0.0345983	0.0379277	0.0660036	-0.00332939	-0.0314054	0.028076
ENSG00000224869.1	ENSG00000224869		0.0345983	0.0379277	0	-0.00332939	0.0107615	-0.0140909
ENSG00000224978.1	ENSG00000224978	CD84P1	0.0345983	0.0800945	0	-0.0454962	0.0107615	-0.0562577
ENSG00000225058.1	ENSG00000225058	NA	0.0345983	0	0	0.0388375	0.0107615	0
ENSG00000225129.1	ENSG00000225129		0.0345983	-0.0042392	-0.0183301	0.0388375	0.0529284	-0.0140909
ENSG00000225155.4	ENSG00000225155	TOMM22P5	0.0345983	0	0.10817	0.0388375	-0.0735722	0.11241
ENSG00000225242.2	ENSG00000225242	COX6B1P7	0.0345983	0.0379277	0.0660036	-0.00332939	-0.0314054	0.028076
ENSG00000225253.1	ENSG00000225253		0.0345983	0	0	0.0388375	0.0107615	0
ENSG00000225323.1	ENSG00000225323	HBAP1	0.0345983	-0.0464061	-0.0183301	0.0810043	0.0529284	0
ENSG00000225359.1	ENSG00000225359		0.0345983	-0.0464061	-0.0183301	0.0810043	0.0529284	0
ENSG00000225370.1	ENSG00000225370		0.0345983	0.0379277	0.0660036	-0.00332939	-0.0314054	0.028076
ENSG00000225613.2	ENSG00000225613	LINCMD1	0.0345983	0	0	0.0388375	0.0107615	0
ENSG00000225620.1	ENSG00000225620		0.0345983	-0.0464061	-0.0183301	0.0810043	0.0529284	0
ENSG00000225662.2	ENSG00000225662	RPL14P2	0.0345983	-0.0464061	-0.0183301	0.0810043	0.0529284	0
ENSG00000225720.6	ENSG00000225720		0.0345983	0	0	0.0388375	0.0107615	0
ENSG00000225805.4	ENSG00000225805	DEFB131B	0.0345983	0.0379277	0	-0.00332939	0.0107615	-0.0140909
ENSG00000226003.2	ENSG00000226003	PPIAP37	0.0345983	0.0800945	0	-0.0454962	0.0107615	-0.0562577
ENSG00000226004.1	ENSG00000226004	SIMALR	0.0345983	0.0800945	0.0660036	-0.0454962	-0.0314054	-0.0140909
ENSG00000226206.1	ENSG00000226206		0.0345983	0	0.10817	0.0388375	-0.0735722	0.11241
ENSG00000226229.2	ENSG00000226229	RPLP0P1	0.0345983	0	0	0.0388375	0.0107615	0
ENSG00000226245.1	ENSG00000226245	ZNF32-AS1	0.0345983	-0.0464061	-0.0183301	0.0810043	0.0529284	0
ENSG00000226291.1	ENSG00000226291		0.0345983	0	0	0.0388375	0.0107615	0
ENSG00000226344.1	ENSG00000226344	CST12P	0.0345983	0	0.10817	0.0388375	-0.0735722	0.11241
ENSG00000226345.1	ENSG00000226345	ZDHHC1P1	0.0345983	0.0379277	0	-0.00332939	0.0107615	-0.0140909
ENSG00000226454.3	ENSG00000226454		0.0345983	-0.0464061	-0.0183301	0.0810043	0.0529284	0
ENSG00000226599.1	ENSG00000226599		0.0345983	0	0	0.0388375	0.0107615	0
ENSG00000226681.1	ENSG00000226681		0.0345983	-0.0042392	-0.0183301	0.0388375	0.0529284	-0.0140909
ENSG00000226831.1	ENSG00000226831	MED15P3	0.0345983	-0.0464061	-0.0183301	0.0810043	0.0529284	0
ENSG00000226884.1	ENSG00000226884	RPS29P10	0.0345983	-0.0042392	-0.0183301	0.0388375	0.0529284	-0.0140909
ENSG00000227131.1	ENSG00000227131		0.0345983	-0.0464061	0.0238368	0.0810043	0.0107615	0.0702428
ENSG00000227139.1	ENSG00000227139		0.0345983	0.0800945	0	-0.0454962	0.0107615	-0.0562577
ENSG00000227158.1	ENSG00000227158		0.0345983	0.0379277	0	-0.00332939	0.0107615	-0.0140909
ENSG00000227271.1	ENSG00000227271	RPL39P25	0.0345983	-0.0464061	-0.0183301	0.0810043	0.0529284	0
ENSG00000227278.1	ENSG00000227278		0.0345983	0	0	0.0388375	0.0107615	0
ENSG00000227302.1	ENSG00000227302	SSX19P	0.0345983	0	0	0.0388375	0.0107615	0
ENSG00000227348.1	ENSG00000227348	MTND5P25	0.0345983	0.0800945	0	-0.0454962	0.0107615	-0.0562577
ENSG00000227509.1	ENSG00000227509	LINC01839	0.0345983	-0.0464061	-0.0183301	0.0810043	0.0529284	0
ENSG00000227513.1	ENSG00000227513	ILRUNP1	0.0345983	0	0	0.0388375	0.0107615	0
ENSG00000227611.1	ENSG00000227611	LINC01074	0.0345983	0.0379277	0.0660036	-0.00332939	-0.0314054	0.028076
ENSG00000227623.1	ENSG00000227623		0.0345983	0	0	0.0388375	0.0107615	0
ENSG00000227734.1	ENSG00000227734		0.0345983	0.0800945	0.0660036	-0.0454962	-0.0314054	-0.0140909
ENSG00000228082.1	ENSG00000228082	SIM1-AS1	0.0345983	0.0379277	0.10817	-0.00332939	-0.0735722	0.0702428
ENSG00000228122.1	ENSG00000228122	MTND1P17	0.0345983	-0.0464061	-0.0183301	0.0810043	0.0529284	0
ENSG00000228165.1	ENSG00000228165		0.0345983	-0.0464061	-0.0183301	0.0810043	0.0529284	0
ENSG00000228325.5	ENSG00000228325	IGKV3D-7	0.0345983	-0.0464061	-0.0183301	0.0810043	0.0529284	0
ENSG00000228380.1	ENSG00000228380	MYL6BP1	0.0345983	0	0	0.0388375	0.0107615	0
ENSG00000228440.1	ENSG00000228440	MTND5P6	0.0345983	-0.0464061	-0.0183301	0.0810043	0.0529284	0
ENSG00000228504.1	ENSG00000228504	LINC01760	0.0345983	-0.0042392	-0.0183301	0.0388375	0.0529284	-0.0140909
ENSG00000228530.1	ENSG00000228530		0.0345983	0.0379277	0	-0.00332939	0.0107615	-0.0140909
ENSG00000228541.1	ENSG00000228541		0.0345983	0	0	0.0388375	0.0107615	0
ENSG00000228687.1	ENSG00000228687		0.0345983	0	0	0.0388375	0.0107615	0
ENSG00000228780.2	ENSG00000228780		0.0345983	0	0	0.0388375	0.0107615	0
ENSG00000228872.2	ENSG00000228872	CSP1	0.0345983	0	0	0.0388375	0.0107615	0
ENSG00000228902.1	ENSG00000228902	ST6GALNAC2P1	0.0345983	0.0800945	0	-0.0454962	0.0107615	-0.0562577
ENSG00000228943.1	ENSG00000228943		0.0345983	0	0.0660036	0.0388375	-0.0314054	0.0702428
ENSG00000229072.1	ENSG00000229072	HMGN2P24	0.0345983	-0.0042392	-0.0183301	0.0388375	0.0529284	-0.0140909
ENSG00000229271.1	ENSG00000229271		0.0345983	0	0.0660036	0.0388375	-0.0314054	0.0702428
ENSG00000229301.1	ENSG00000229301	LINC03075	0.0345983	-0.0464061	-0.0183301	0.0810043	0.0529284	0
ENSG00000229309.2	ENSG00000229309		0.0345983	-0.0464061	-0.0183301	0.0810043	0.0529284	0
ENSG00000229322.1	ENSG00000229322		0.0345983	-0.0464061	0.0238368	0.0810043	0.0107615	0.0702428
ENSG00000229360.1	ENSG00000229360	PPP1R2P5	0.0345983	0	0.10817	0.0388375	-0.0735722	0.11241
ENSG00000229456.1	ENSG00000229456	RLIMP1	0.0345983	0	0	0.0388375	0.0107615	0
ENSG00000229630.1	ENSG00000229630	LINC01264	0.0345983	0.0379277	0	-0.00332939	0.0107615	-0.0140909
ENSG00000229732.1	ENSG00000229732		0.0345983	0.0800945	0	-0.0454962	0.0107615	-0.0562577
ENSG00000229751.1	ENSG00000229751		0.0345983	-0.0464061	-0.0183301	0.0810043	0.0529284	0
ENSG00000229909.1	ENSG00000229909	TRIM60P16	0.0345983	0	0.0660036	0.0388375	-0.0314054	0.0702428
ENSG00000229923.2	ENSG00000229923		0.0345983	-0.0464061	-0.0183301	0.0810043	0.0529284	0
ENSG00000229925.1	ENSG00000229925		0.0345983	0	0	0.0388375	0.0107615	0
ENSG00000229928.1	ENSG00000229928	LINC00400	0.0345983	0.0800945	0.0660036	-0.0454962	-0.0314054	-0.0140909
ENSG00000229946.2	ENSG00000229946	B3GNT2P1	0.0345983	0	0	0.0388375	0.0107615	0
ENSG00000229949.1	ENSG00000229949		0.0345983	0.0379277	0	-0.00332939	0.0107615	-0.0140909
ENSG00000229971.1	ENSG00000229971		0.0345983	0.0379277	0.10817	-0.00332939	-0.0735722	0.0702428
ENSG00000229985.2	ENSG00000229985		0.0345983	-0.0042392	-0.0183301	0.0388375	0.0529284	-0.0140909
ENSG00000230100.1	ENSG00000230100		0.0345983	0	0.0660036	0.0388375	-0.0314054	0.0702428
ENSG00000230142.2	ENSG00000230142	LINC01075	0.0345983	0.0379277	0	-0.00332939	0.0107615	-0.0140909
ENSG00000230182.1	ENSG00000230182	RNF10P1	0.0345983	0.0800945	0.0660036	-0.0454962	-0.0314054	-0.0140909
ENSG00000230302.2	ENSG00000230302	MTND3P4	0.0345983	0	0	0.0388375	0.0107615	0
ENSG00000230353.5	ENSG00000230353	RPS21P2	0.0345983	0.0800945	0	-0.0454962	0.0107615	-0.0562577
ENSG00000230499.1	ENSG00000230499		0.0345983	0	0	0.0388375	0.0107615	0
ENSG00000230531.1	ENSG00000230531	MTND5P7	0.0345983	0.0800945	0	-0.0454962	0.0107615	-0.0562577
ENSG00000230617.1	ENSG00000230617		0.0345983	0	0	0.0388375	0.0107615	0
ENSG00000230831.1	ENSG00000230831		0.0345983	0	0	0.0388375	0.0107615	0
ENSG00000231004.2	ENSG00000231004	CECR9	0.0345983	0	0	0.0388375	0.0107615	0
ENSG00000231056.1	ENSG00000231056	LINC02522	0.0345983	0	0	0.0388375	0.0107615	0
ENSG00000231068.1	ENSG00000231068	KRTAP21-3	0.0345983	-0.0042392	-0.0183301	0.0388375	0.0529284	-0.0140909
ENSG00000231096.1	ENSG00000231096	NDUFB4P3	0.0345983	0	0.0660036	0.0388375	-0.0314054	0.0702428
ENSG00000231139.1	ENSG00000231139		0.0345983	-0.0464061	-0.0183301	0.0810043	0.0529284	0
ENSG00000231143.1	ENSG00000231143		0.0345983	0.122261	0	-0.0876631	0.0107615	-0.0984246
ENSG00000231193.1	ENSG00000231193		0.0345983	0.0379277	0.0660036	-0.00332939	-0.0314054	0.028076
ENSG00000231316.1	ENSG00000231316	RPL31P29	0.0345983	-0.0464061	-0.0183301	0.0810043	0.0529284	0
ENSG00000231353.1	ENSG00000231353		0.0345983	0	0	0.0388375	0.0107615	0
ENSG00000231477.2	ENSG00000231477		0.0345983	0.0800945	0.0660036	-0.0454962	-0.0314054	-0.0140909
ENSG00000231694.1	ENSG00000231694		0.0345983	0	0	0.0388375	0.0107615	0
ENSG00000231720.1	ENSG00000231720		0.0345983	0.0800945	0	-0.0454962	0.0107615	-0.0562577
ENSG00000231861.3	ENSG00000231861	OR5K2	0.0345983	0	0.10817	0.0388375	-0.0735722	0.11241
ENSG00000231910.1	ENSG00000231910	GAMTP2	0.0345983	0.0800945	0	-0.0454962	0.0107615	-0.0562577
ENSG00000231913.1	ENSG00000231913	RARRES2P3	0.0345983	0.0800945	0.0660036	-0.0454962	-0.0314054	-0.0140909
ENSG00000231996.1	ENSG00000231996		0.0345983	0	0.0660036	0.0388375	-0.0314054	0.0702428
ENSG00000232174.3	ENSG00000232174		0.0345983	-0.0464061	-0.0183301	0.0810043	0.0529284	0
ENSG00000232249.1	ENSG00000232249		0.0345983	0	0	0.0388375	0.0107615	0
ENSG00000232277.1	ENSG00000232277	SLC30A6P1	0.0345983	-0.0042392	-0.0183301	0.0388375	0.0529284	-0.0140909
ENSG00000232305.1	ENSG00000232305	CLCP1	0.0345983	0	0	0.0388375	0.0107615	0
ENSG00000232374.5	ENSG00000232374	GPR79	0.0345983	0	0	0.0388375	0.0107615	0
ENSG00000232503.1	ENSG00000232503	CYCSP8	0.0345983	-0.0464061	-0.0183301	0.0810043	0.0529284	0
ENSG00000232515.1	ENSG00000232515		0.0345983	0	0	0.0388375	0.0107615	0
ENSG00000232576.2	ENSG00000232576		0.0345983	0.0379277	0.0660036	-0.00332939	-0.0314054	0.028076
ENSG00000232605.2	ENSG00000232605	HMGN2P11	0.0345983	0	0.10817	0.0388375	-0.0735722	0.11241
ENSG00000232750.2	ENSG00000232750		0.0345983	0.0379277	0.0660036	-0.00332939	-0.0314054	0.028076
ENSG00000232817.1	ENSG00000232817		0.0345983	-0.0464061	-0.0183301	0.0810043	0.0529284	0
ENSG00000232853.1	ENSG00000232853	LUZP4P1	0.0345983	0.0800945	0	-0.0454962	0.0107615	-0.0562577
ENSG00000233118.2	ENSG00000233118	UBE2V1P8	0.0345983	-0.0464061	-0.0183301	0.0810043	0.0529284	0
ENSG00000233134.1	ENSG00000233134	MTND3P17	0.0345983	-0.0464061	-0.0183301	0.0810043	0.0529284	0
ENSG00000233135.1	ENSG00000233135	RPS27P18	0.0345983	0.0800945	0.0660036	-0.0454962	-0.0314054	-0.0140909
ENSG00000233145.1	ENSG00000233145		0.0345983	0	0	0.0388375	0.0107615	0
ENSG00000233238.1	ENSG00000233238	DEFA9P	0.0345983	0	0.0660036	0.0388375	-0.0314054	0.0702428
ENSG00000233541.4	ENSG00000233541	RPL31P47	0.0345983	0	0	0.0388375	0.0107615	0
ENSG00000233832.1	ENSG00000233832		0.0345983	0	0.10817	0.0388375	-0.0735722	0.11241
ENSG00000233999.3	ENSG00000233999	IGKV3OR2-268	0.0345983	0.0379277	0	-0.00332939	0.0107615	-0.0140909
ENSG00000234033.1	ENSG00000234033	RAC1P8	0.0345983	0.0800945	0	-0.0454962	0.0107615	-0.0562577
ENSG00000234083.1	ENSG00000234083	NA	0.0345983	0.0379277	0	-0.00332939	0.0107615	-0.0140909
ENSG00000234122.1	ENSG00000234122	TRBV22OR9-2	0.0345983	0	0.0660036	0.0388375	-0.0314054	0.0702428
ENSG00000234197.1	ENSG00000234197	ETV5-AS1	0.0345983	0.0379277	0	-0.00332939	0.0107615	-0.0140909
ENSG00000234202.2	ENSG00000234202	H3P3	0.0345983	-0.0042392	-0.0183301	0.0388375	0.0529284	-0.0140909
ENSG00000234272.1	ENSG00000234272	RPL30P2	0.0345983	0.0379277	0.0660036	-0.00332939	-0.0314054	0.028076
ENSG00000234345.2	ENSG00000234345	ELF2P1	0.0345983	0	0	0.0388375	0.0107615	0
ENSG00000234356.1	ENSG00000234356		0.0345983	0.122261	0	-0.0876631	0.0107615	-0.0984246
ENSG00000234413.1	ENSG00000234413	MPV17L2P1	0.0345983	0	0	0.0388375	0.0107615	0
ENSG00000234612.1	ENSG00000234612	H2AZP5	0.0345983	0	0	0.0388375	0.0107615	0
ENSG00000234731.2	ENSG00000234731	MTND4LP16	0.0345983	0.0379277	0	-0.00332939	0.0107615	-0.0140909
ENSG00000234940.1	ENSG00000234940		0.0345983	-0.0464061	-0.0183301	0.0810043	0.0529284	0
ENSG00000234979.1	ENSG00000234979		0.0345983	-0.0464061	-0.0183301	0.0810043	0.0529284	0
ENSG00000235127.1	ENSG00000235127		0.0345983	0	0	0.0388375	0.0107615	0
ENSG00000235152.1	ENSG00000235152		0.0345983	-0.0464061	-0.0183301	0.0810043	0.0529284	0
ENSG00000235156.5	ENSG00000235156	TMEM30CP	0.0345983	-0.0464061	0.0238368	0.0810043	0.0107615	0.0702428
ENSG00000235190.1	ENSG00000235190		0.0345983	0	0	0.0388375	0.0107615	0
ENSG00000235224.1	ENSG00000235224		0.0345983	0	0	0.0388375	0.0107615	0
ENSG00000235243.1	ENSG00000235243		0.0345983	-0.0464061	0.0238368	0.0810043	0.0107615	0.0702428
ENSG00000235294.1	ENSG00000235294	RPL7AP25	0.0345983	0	0	0.0388375	0.0107615	0
ENSG00000235463.1	ENSG00000235463		0.0345983	0	0	0.0388375	0.0107615	0
ENSG00000235518.2	ENSG00000235518		0.0345983	0	0	0.0388375	0.0107615	0
ENSG00000235685.2	ENSG00000235685		0.0345983	0	0	0.0388375	0.0107615	0
ENSG00000235794.1	ENSG00000235794	MTND3P21	0.0345983	0.0800945	0	-0.0454962	0.0107615	-0.0562577
ENSG00000235840.1	ENSG00000235840		0.0345983	-0.0464061	-0.0183301	0.0810043	0.0529284	0
ENSG00000235926.1	ENSG00000235926	RPS29P15	0.0345983	0.0379277	0	-0.00332939	0.0107615	-0.0140909
ENSG00000235933.1	ENSG00000235933	LINC01779	0.0345983	-0.0464061	-0.0183301	0.0810043	0.0529284	0
ENSG00000235976.2	ENSG00000235976	H2BP8	0.0345983	0	0	0.0388375	0.0107615	0
ENSG00000236028.1	ENSG00000236028	EYA2-AS1	0.0345983	-0.0464061	-0.0183301	0.0810043	0.0529284	0
ENSG00000236099.1	ENSG00000236099		0.0345983	0	0	0.0388375	0.0107615	0
ENSG00000236347.1	ENSG00000236347		0.0345983	-0.0464061	-0.0183301	0.0810043	0.0529284	0
ENSG00000236463.1	ENSG00000236463	LINC00427	0.0345983	0.0379277	0	-0.00332939	0.0107615	-0.0140909
ENSG00000236481.1	ENSG00000236481	LINC02195	0.0345983	0	0.10817	0.0388375	-0.0735722	0.11241
ENSG00000236487.2	ENSG00000236487		0.0345983	0.0379277	0.0660036	-0.00332939	-0.0314054	0.028076
ENSG00000236500.1	ENSG00000236500	CD24P1	0.0345983	0.0800945	0.0660036	-0.0454962	-0.0314054	-0.0140909
ENSG00000236572.1	ENSG00000236572		0.0345983	0	0.10817	0.0388375	-0.0735722	0.11241
ENSG00000236665.1	ENSG00000236665		0.0345983	-0.0042392	-0.0183301	0.0388375	0.0529284	-0.0140909
ENSG00000236691.3	ENSG00000236691	NDUFA4P2	0.0345983	0.122261	0	-0.0876631	0.0107615	-0.0984246
ENSG00000236713.1	ENSG00000236713		0.0345983	0	0	0.0388375	0.0107615	0
ENSG00000236731.1	ENSG00000236731		0.0345983	0	0	0.0388375	0.0107615	0
ENSG00000236880.1	ENSG00000236880	RPS26P57	0.0345983	0.0379277	0	-0.00332939	0.0107615	-0.0140909
ENSG00000236883.1	ENSG00000236883		0.0345983	0	0	0.0388375	0.0107615	0
ENSG00000237015.1	ENSG00000237015		0.0345983	0	0	0.0388375	0.0107615	0
ENSG00000237024.1	ENSG00000237024	RPL21P33	0.0345983	0	0	0.0388375	0.0107615	0
ENSG00000237040.6	ENSG00000237040	DPH3P2	0.0345983	0.0379277	0.0660036	-0.00332939	-0.0314054	0.028076
ENSG00000237109.1	ENSG00000237109	RPL21P111	0.0345983	0	0	0.0388375	0.0107615	0
ENSG00000237178.2	ENSG00000237178	H3P7	0.0345983	0	0.150337	0.0388375	-0.115739	0.154577
ENSG00000237180.1	ENSG00000237180	CYP46A4P	0.0345983	-0.0464061	-0.0183301	0.0810043	0.0529284	0
ENSG00000237360.2	ENSG00000237360	CHCHD4P2	0.0345983	0	0.10817	0.0388375	-0.0735722	0.11241
ENSG00000237396.1	ENSG00000237396	LNCNEF	0.0345983	0.0800945	0	-0.0454962	0.0107615	-0.0562577
ENSG00000237446.1	ENSG00000237446	RHEBP3	0.0345983	0.0800945	0	-0.0454962	0.0107615	-0.0562577
ENSG00000237494.1	ENSG00000237494	LINC02919	0.0345983	0.0379277	0	-0.00332939	0.0107615	-0.0140909
ENSG00000237500.1	ENSG00000237500		0.0345983	0.0379277	0	-0.00332939	0.0107615	-0.0140909
ENSG00000237528.1	ENSG00000237528	UQCR10P1	0.0345983	0.0800945	0	-0.0454962	0.0107615	-0.0562577
ENSG00000237719.1	ENSG00000237719	NUDT5P1	0.0345983	0	0	0.0388375	0.0107615	0
ENSG00000237797.1	ENSG00000237797	MACORIS	0.0345983	0	0	0.0388375	0.0107615	0
ENSG00000237954.7	ENSG00000237954	NA	0.0345983	0.0379277	0	-0.00332939	0.0107615	-0.0140909
ENSG00000238024.1	ENSG00000238024	DDX39BP2	0.0345983	0.0379277	0	-0.00332939	0.0107615	-0.0140909
ENSG00000238183.2	ENSG00000238183	RPS27P5	0.0345983	0	0	0.0388375	0.0107615	0
ENSG00000238185.1	ENSG00000238185		0.0345983	0.0379277	0.0660036	-0.00332939	-0.0314054	0.028076
ENSG00000238275.2	ENSG00000238275	HOMER2P2	0.0345983	0.0800945	0.0660036	-0.0454962	-0.0314054	-0.0140909
ENSG00000238277.1	ENSG00000238277		0.0345983	0.0379277	0	-0.00332939	0.0107615	-0.0140909
ENSG00000238380.1	ENSG00000238380	RNU7-165P	0.0345983	0	0	0.0388375	0.0107615	0
ENSG00000238584.1	ENSG00000238584	RNU7-167P	0.0345983	0	0	0.0388375	0.0107615	0
ENSG00000238606.1	ENSG00000238606	RNU7-7P	0.0345983	0	0.0660036	0.0388375	-0.0314054	0.0702428
ENSG00000238697.1	ENSG00000238697	RNU6-261P	0.0345983	0	0	0.0388375	0.0107615	0
ENSG00000238707.1	ENSG00000238707		0.0345983	0.0379277	0.0660036	-0.00332939	-0.0314054	0.028076
ENSG00000238724.1	ENSG00000238724		0.0345983	0	0	0.0388375	0.0107615	0
ENSG00000238813.1	ENSG00000238813		0.0345983	0.0800945	0	-0.0454962	0.0107615	-0.0562577
ENSG00000238845.1	ENSG00000238845		0.0345983	0	0	0.0388375	0.0107615	0
ENSG00000239118.1	ENSG00000239118	MIR1972-2	0.0345983	0.0379277	0	-0.00332939	0.0107615	-0.0140909
ENSG00000239250.3	ENSG00000239250	RN7SL271P	0.0345983	0	0.10817	0.0388375	-0.0735722	0.11241
ENSG00000239527.1	ENSG00000239527	RPS23P7	0.0345983	0.122261	0	-0.0876631	0.0107615	-0.0984246
ENSG00000239625.3	ENSG00000239625	RN7SL241P	0.0345983	-0.0464061	-0.0183301	0.0810043	0.0529284	0
ENSG00000239641.1	ENSG00000239641	PLS1-AS1	0.0345983	0.0379277	0	-0.00332939	0.0107615	-0.0140909
ENSG00000239659.2	ENSG00000239659	RPL9P31	0.0345983	0.0379277	0	-0.00332939	0.0107615	-0.0140909
ENSG00000239855.1	ENSG00000239855	IGKV1-6	0.0345983	0	0	0.0388375	0.0107615	0
ENSG00000239861.1	ENSG00000239861	RPL21P96	0.0345983	0.0379277	0	-0.00332939	0.0107615	-0.0140909
ENSG00000239967.1	ENSG00000239967	OR2A41P	0.0345983	0	0	0.0388375	0.0107615	0
ENSG00000240043.1	ENSG00000240043	RPS27P26	0.0345983	0.0379277	0	-0.00332939	0.0107615	-0.0140909
ENSG00000240084.1	ENSG00000240084	MTND4LP10	0.0345983	0.0379277	0.0660036	-0.00332939	-0.0314054	0.028076
ENSG00000240100.1	ENSG00000240100	RPL36P15	0.0345983	-0.0464061	-0.0183301	0.0810043	0.0529284	0
ENSG00000240197.1	ENSG00000240197		0.0345983	0	0	0.0388375	0.0107615	0
ENSG00000240426.1	ENSG00000240426	RPL36AP18	0.0345983	0	0.10817	0.0388375	-0.0735722	0.11241
ENSG00000240478.1	ENSG00000240478		0.0345983	0.0379277	0.0660036	-0.00332939	-0.0314054	0.028076
ENSG00000240542.4	ENSG00000240542	KRTAP9-1	0.0345983	0	0	0.0388375	0.0107615	0
ENSG00000240624.1	ENSG00000240624	RPL17P4	0.0345983	0	0.10817	0.0388375	-0.0735722	0.11241
ENSG00000240824.1	ENSG00000240824	MTND3P7	0.0345983	0.0379277	0.0660036	-0.00332939	-0.0314054	0.028076
ENSG00000240842.2	ENSG00000240842		0.0345983	-0.0464061	0.0238368	0.0810043	0.0107615	0.0702428
ENSG00000240992.1	ENSG00000240992	RPS23P4	0.0345983	0.0800945	0	-0.0454962	0.0107615	-0.0562577
ENSG00000241114.1	ENSG00000241114		0.0345983	0	0	0.0388375	0.0107615	0
ENSG00000241385.1	ENSG00000241385		0.0345983	-0.0464061	0.0238368	0.0810043	0.0107615	0.0702428
ENSG00000241526.1	ENSG00000241526		0.0345983	0.0379277	0	-0.00332939	0.0107615	-0.0140909
ENSG00000241604.3	ENSG00000241604	RN7SL340P	0.0345983	0	0	0.0388375	0.0107615	0
ENSG00000241808.1	ENSG00000241808	RPS15AP34	0.0345983	0	0	0.0388375	0.0107615	0
ENSG00000242199.1	ENSG00000242199	RPS26P22	0.0345983	-0.0464061	-0.0183301	0.0810043	0.0529284	0
ENSG00000242482.3	ENSG00000242482	RN7SL392P	0.0345983	0	0.0660036	0.0388375	-0.0314054	0.0702428
ENSG00000242752.3	ENSG00000242752	NMTRQ-TTG12-1	0.0345983	-0.0042392	-0.0183301	0.0388375	0.0529284	-0.0140909
ENSG00000242768.2	ENSG00000242768	RPL31P25	0.0345983	0	0.0660036	0.0388375	-0.0314054	0.0702428
ENSG00000242936.1	ENSG00000242936	RPL30P6	0.0345983	0	0	0.0388375	0.0107615	0
ENSG00000243022.1	ENSG00000243022	MARK3P3	0.0345983	-0.0464061	-0.0183301	0.0810043	0.0529284	0
ENSG00000243025.1	ENSG00000243025	MTAPP1	0.0345983	0.0379277	0.10817	-0.00332939	-0.0735722	0.0702428
ENSG00000243627.5	ENSG00000243627	SMIM34	0.0345983	0	0.10817	0.0388375	-0.0735722	0.11241
ENSG00000244094.2	ENSG00000244094	SPRR2F	0.0345983	0	0.10817	0.0388375	-0.0735722	0.11241
ENSG00000244413.1	ENSG00000244413	RPL23AP56	0.0345983	-0.0464061	0.0238368	0.0810043	0.0107615	0.0702428
ENSG00000244451.1	ENSG00000244451	RPL34P21	0.0345983	0.122261	0	-0.0876631	0.0107615	-0.0984246
ENSG00000244550.1	ENSG00000244550		0.0345983	0.0379277	0	-0.00332939	0.0107615	-0.0140909
ENSG00000244615.1	ENSG00000244615	PSPC1P2	0.0345983	-0.0464061	-0.0183301	0.0810043	0.0529284	0
ENSG00000244699.1	ENSG00000244699	EVA1CP5	0.0345983	-0.0464061	-0.0183301	0.0810043	0.0529284	0
ENSG00000248156.2	ENSG00000248156	BTG4P1	0.0345983	0.0800945	0	-0.0454962	0.0107615	-0.0562577
ENSG00000248285.1	ENSG00000248285		0.0345983	0	0	0.0388375	0.0107615	0
ENSG00000248637.1	ENSG00000248637		0.0345983	0	0	0.0388375	0.0107615	0
ENSG00000248667.1	ENSG00000248667		0.0345983	0.122261	0	-0.0876631	0.0107615	-0.0984246
ENSG00000248716.2	ENSG00000248716		0.0345983	0	0.0660036	0.0388375	-0.0314054	0.0702428
ENSG00000248770.1	ENSG00000248770		0.0345983	0	0	0.0388375	0.0107615	0
ENSG00000248820.2	ENSG00000248820	DYNLL1P6	0.0345983	0	0	0.0388375	0.0107615	0
ENSG00000248826.2	ENSG00000248826	PCBP2P3	0.0345983	-0.0464061	-0.0183301	0.0810043	0.0529284	0
ENSG00000248895.1	ENSG00000248895		0.0345983	0	0	0.0388375	0.0107615	0
ENSG00000249047.2	ENSG00000249047	COX6B1P5	0.0345983	0	0	0.0388375	0.0107615	0
ENSG00000249089.1	ENSG00000249089	AIG1P1	0.0345983	0	0.0660036	0.0388375	-0.0314054	0.0702428
ENSG00000249619.1	ENSG00000249619	HMGN1P13	0.0345983	-0.0042392	-0.0183301	0.0388375	0.0529284	-0.0140909
ENSG00000249658.1	ENSG00000249658		0.0345983	0.0379277	0	-0.00332939	0.0107615	-0.0140909
ENSG00000249868.5	ENSG00000249868		0.0345983	0	0.10817	0.0388375	-0.0735722	0.11241
ENSG00000249891.2	ENSG00000249891	KRT19P6	0.0345983	0	0.10817	0.0388375	-0.0735722	0.11241
ENSG00000249894.1	ENSG00000249894		0.0345983	0.0800945	0	-0.0454962	0.0107615	-0.0562577
ENSG00000249986.1	ENSG00000249986	YWHAQP6	0.0345983	0.0800945	0	-0.0454962	0.0107615	-0.0562577
ENSG00000250126.1	ENSG00000250126		0.0345983	0.0800945	0	-0.0454962	0.0107615	-0.0562577
ENSG00000250129.5	ENSG00000250129		0.0345983	0	0.0660036	0.0388375	-0.0314054	0.0702428
ENSG00000250191.1	ENSG00000250191		0.0345983	-0.0042392	-0.0183301	0.0388375	0.0529284	-0.0140909
ENSG00000250200.1	ENSG00000250200		0.0345983	-0.0042392	-0.0183301	0.0388375	0.0529284	-0.0140909
ENSG00000250214.1	ENSG00000250214		0.0345983	0.0379277	0	-0.00332939	0.0107615	-0.0140909
ENSG00000250268.3	ENSG00000250268	ALG1L14P	0.0345983	0	0	0.0388375	0.0107615	0
ENSG00000250347.1	ENSG00000250347		0.0345983	0	0.10817	0.0388375	-0.0735722	0.11241
ENSG00000250393.1	ENSG00000250393		0.0345983	-0.0464061	-0.0183301	0.0810043	0.0529284	0
ENSG00000250494.1	ENSG00000250494		0.0345983	0	0	0.0388375	0.0107615	0
ENSG00000250592.1	ENSG00000250592		0.0345983	-0.0464061	-0.0183301	0.0810043	0.0529284	0
ENSG00000250677.1	ENSG00000250677		0.0345983	-0.0042392	-0.0183301	0.0388375	0.0529284	-0.0140909
ENSG00000250681.1	ENSG00000250681		0.0345983	-0.0464061	-0.0183301	0.0810043	0.0529284	0
ENSG00000250727.1	ENSG00000250727		0.0345983	0.0800945	0	-0.0454962	0.0107615	-0.0562577
ENSG00000250812.2	ENSG00000250812	METTL5P3	0.0345983	0.122261	0	-0.0876631	0.0107615	-0.0984246
ENSG00000250831.1	ENSG00000250831		0.0345983	0	0	0.0388375	0.0107615	0
ENSG00000250939.2	ENSG00000250939	IFT122P1	0.0345983	-0.0464061	-0.0183301	0.0810043	0.0529284	0
ENSG00000250942.1	ENSG00000250942	ENPP7P11	0.0345983	0	0	0.0388375	0.0107615	0
ENSG00000250972.1	ENSG00000250972	CKS1BP5	0.0345983	-0.0464061	-0.0183301	0.0810043	0.0529284	0
ENSG00000251061.2	ENSG00000251061	LINC02512	0.0345983	0	0.0660036	0.0388375	-0.0314054	0.0702428
ENSG00000251171.1	ENSG00000251171		0.0345983	-0.0042392	-0.0183301	0.0388375	0.0529284	-0.0140909
ENSG00000251172.1	ENSG00000251172	TPTE2P7	0.0345983	-0.0464061	-0.0183301	0.0810043	0.0529284	0
ENSG00000251224.1	ENSG00000251224	CNOT10-AS1	0.0345983	0	0.10817	0.0388375	-0.0735722	0.11241
ENSG00000251285.2	ENSG00000251285		0.0345983	0.0379277	0.0660036	-0.00332939	-0.0314054	0.028076
ENSG00000251399.1	ENSG00000251399	NA	0.0345983	0.122261	0	-0.0876631	0.0107615	-0.0984246
ENSG00000251439.1	ENSG00000251439	KRTAP4-17P	0.0345983	0	0	0.0388375	0.0107615	0
ENSG00000251447.1	ENSG00000251447		0.0345983	0	0	0.0388375	0.0107615	0
ENSG00000251527.1	ENSG00000251527		0.0345983	0	0.150337	0.0388375	-0.115739	0.154577
ENSG00000251539.1	ENSG00000251539	SNX18P24	0.0345983	0	0.0660036	0.0388375	-0.0314054	0.0702428
ENSG00000251698.1	ENSG00000251698	RNA5SP445	0.0345983	0	0	0.0388375	0.0107615	0
ENSG00000251707.2	ENSG00000251707	RNU7-37P	0.0345983	0	0	0.0388375	0.0107615	0
ENSG00000251752.1	ENSG00000251752	RNU4-29P	0.0345983	0	0.0660036	0.0388375	-0.0314054	0.0702428
ENSG00000251788.1	ENSG00000251788	RNU5A-7P	0.0345983	0	0	0.0388375	0.0107615	0
ENSG00000251831.1	ENSG00000251831	RNU6-1114P	0.0345983	0	0	0.0388375	0.0107615	0
ENSG00000251854.1	ENSG00000251854	RNU6-507P	0.0345983	-0.0464061	-0.0183301	0.0810043	0.0529284	0
ENSG00000251861.1	ENSG00000251861		0.0345983	0	0	0.0388375	0.0107615	0
ENSG00000251880.1	ENSG00000251880	RNU7-75P	0.0345983	-0.0464061	-0.0183301	0.0810043	0.0529284	0
ENSG00000251906.2	ENSG00000251906	RNU6-351P	0.0345983	-0.0464061	-0.0183301	0.0810043	0.0529284	0
ENSG00000251914.1	ENSG00000251914	RNU7-200P	0.0345983	0	0	0.0388375	0.0107615	0
ENSG00000251920.1	ENSG00000251920	RNA5SP216	0.0345983	0.0800945	0	-0.0454962	0.0107615	-0.0562577
ENSG00000251956.1	ENSG00000251956	RNU6-617P	0.0345983	0	0	0.0388375	0.0107615	0
ENSG00000251977.1	ENSG00000251977	RNU6-991P	0.0345983	0	0	0.0388375	0.0107615	0
ENSG00000251982.1	ENSG00000251982	RN7SKP43	0.0345983	0	0.10817	0.0388375	-0.0735722	0.11241
ENSG00000251987.1	ENSG00000251987		0.0345983	0.0379277	0	-0.00332939	0.0107615	-0.0140909
ENSG00000251991.1	ENSG00000251991	RNU7-49P	0.0345983	0	0	0.0388375	0.0107615	0
ENSG00000251997.1	ENSG00000251997	RNA5SP458	0.0345983	0	0.0660036	0.0388375	-0.0314054	0.0702428
ENSG00000252015.1	ENSG00000252015	RNU6-904P	0.0345983	0.0379277	0	-0.00332939	0.0107615	-0.0140909
ENSG00000252064.1	ENSG00000252064		0.0345983	0.0800945	0	-0.0454962	0.0107615	-0.0562577
ENSG00000252072.1	ENSG00000252072	RNA5SP320	0.0345983	-0.0464061	-0.0183301	0.0810043	0.0529284	0
ENSG00000252080.1	ENSG00000252080	RNU7-99P	0.0345983	0.0379277	0	-0.00332939	0.0107615	-0.0140909
ENSG00000252101.2	ENSG00000252101	RNU6-758P	0.0345983	0.0379277	0	-0.00332939	0.0107615	-0.0140909
ENSG00000252104.1	ENSG00000252104	RNU6-191P	0.0345983	0	0	0.0388375	0.0107615	0
ENSG00000252156.1	ENSG00000252156	RNU6-155P	0.0345983	0	0	0.0388375	0.0107615	0
ENSG00000252205.1	ENSG00000252205	RNU6-764P	0.0345983	0.0800945	0	-0.0454962	0.0107615	-0.0562577
ENSG00000252211.1	ENSG00000252211	RNA5SP473	0.0345983	0.0379277	0	-0.00332939	0.0107615	-0.0140909
ENSG00000252218.1	ENSG00000252218		0.0345983	0	0	0.0388375	0.0107615	0
ENSG00000252224.1	ENSG00000252224	RNU4ATAC15P	0.0345983	0.0800945	0.0660036	-0.0454962	-0.0314054	-0.0140909
ENSG00000252225.1	ENSG00000252225		0.0345983	0	0.0660036	0.0388375	-0.0314054	0.0702428
ENSG00000252242.1	ENSG00000252242	RNU7-115P	0.0345983	-0.0042392	-0.0183301	0.0388375	0.0529284	-0.0140909
ENSG00000252243.1	ENSG00000252243	RNU6-412P	0.0345983	0.0800945	0	-0.0454962	0.0107615	-0.0562577
ENSG00000252267.1	ENSG00000252267	RNA5SP495	0.0345983	0.0379277	0.0660036	-0.00332939	-0.0314054	0.028076
ENSG00000252297.1	ENSG00000252297	RNU6-875P	0.0345983	0.0379277	0	-0.00332939	0.0107615	-0.0140909
ENSG00000252329.1	ENSG00000252329		0.0345983	0.0379277	0	-0.00332939	0.0107615	-0.0140909
ENSG00000252336.1	ENSG00000252336	RNA5SP148	0.0345983	0.0379277	0.0660036	-0.00332939	-0.0314054	0.028076
ENSG00000252337.1	ENSG00000252337		0.0345983	0	0.10817	0.0388375	-0.0735722	0.11241
ENSG00000252347.1	ENSG00000252347	RNU6-1046P	0.0345983	0.0379277	0	-0.00332939	0.0107615	-0.0140909
ENSG00000252357.1	ENSG00000252357		0.0345983	0.0379277	0	-0.00332939	0.0107615	-0.0140909
ENSG00000252377.1	ENSG00000252377	RNU6-504P	0.0345983	0.0379277	0.0660036	-0.00332939	-0.0314054	0.028076
ENSG00000252383.1	ENSG00000252383	RNU6-314P	0.0345983	0.0379277	0	-0.00332939	0.0107615	-0.0140909
ENSG00000252390.1	ENSG00000252390	RNU5F-4P	0.0345983	0	0	0.0388375	0.0107615	0
ENSG00000252396.1	ENSG00000252396	RN7SKP195	0.0345983	0	0	0.0388375	0.0107615	0
ENSG00000252421.1	ENSG00000252421	RNU6-1069P	0.0345983	0.0379277	0	-0.00332939	0.0107615	-0.0140909
ENSG00000252424.1	ENSG00000252424	RNA5SP384	0.0345983	0.0800945	0	-0.0454962	0.0107615	-0.0562577
ENSG00000252469.1	ENSG00000252469	RNU7-160P	0.0345983	-0.0042392	-0.0183301	0.0388375	0.0529284	-0.0140909
ENSG00000252474.1	ENSG00000252474	RNU6-539P	0.0345983	0	0	0.0388375	0.0107615	0
ENSG00000252490.1	ENSG00000252490	RN7SKP66	0.0345983	0	0.10817	0.0388375	-0.0735722	0.11241
ENSG00000252532.1	ENSG00000252532	RNU7-193P	0.0345983	0.0379277	0	-0.00332939	0.0107615	-0.0140909
ENSG00000252540.1	ENSG00000252540	RNU6-919P	0.0345983	-0.0464061	-0.0183301	0.0810043	0.0529284	0
ENSG00000252544.1	ENSG00000252544	RNU6-1282P	0.0345983	0.0800945	0	-0.0454962	0.0107615	-0.0562577
ENSG00000252556.1	ENSG00000252556	RNU6-256P	0.0345983	0	0	0.0388375	0.0107615	0
ENSG00000252563.1	ENSG00000252563	RNA5SP45	0.0345983	0	0	0.0388375	0.0107615	0
ENSG00000252593.1	ENSG00000252593	RNU6-1224P	0.0345983	-0.0464061	-0.0183301	0.0810043	0.0529284	0
ENSG00000252611.1	ENSG00000252611	RNU6-1121P	0.0345983	-0.0464061	-0.0183301	0.0810043	0.0529284	0
ENSG00000252639.1	ENSG00000252639	RNU2-24P	0.0345983	0	0.0660036	0.0388375	-0.0314054	0.0702428
ENSG00000252651.1	ENSG00000252651	RNU6-557P	0.0345983	0	0	0.0388375	0.0107615	0
ENSG00000252680.1	ENSG00000252680	RNA5SP449	0.0345983	0	0.0660036	0.0388375	-0.0314054	0.0702428
ENSG00000252685.1	ENSG00000252685	RNU6-928P	0.0345983	-0.0464061	-0.0183301	0.0810043	0.0529284	0
ENSG00000252718.1	ENSG00000252718	RNU6-612P	0.0345983	0	0	0.0388375	0.0107615	0
ENSG00000252739.1	ENSG00000252739	RNU7-151P	0.0345983	0.0379277	0	-0.00332939	0.0107615	-0.0140909
ENSG00000252744.1	ENSG00000252744		0.0345983	0	0	0.0388375	0.0107615	0
ENSG00000252747.1	ENSG00000252747	RNA5SP364	0.0345983	0.0379277	0.0660036	-0.00332939	-0.0314054	0.028076
ENSG00000252750.1	ENSG00000252750	RNU7-70P	0.0345983	0	0.0660036	0.0388375	-0.0314054	0.0702428
ENSG00000252778.1	ENSG00000252778		0.0345983	0	0.0660036	0.0388375	-0.0314054	0.0702428
ENSG00000252800.1	ENSG00000252800		0.0345983	0	0.0660036	0.0388375	-0.0314054	0.0702428
ENSG00000252866.1	ENSG00000252866	RNA5SP243	0.0345983	0	0	0.0388375	0.0107615	0
ENSG00000252903.2	ENSG00000252903	RNU6-894P	0.0345983	0	0	0.0388375	0.0107615	0
ENSG00000252913.1	ENSG00000252913	RNU6-158P	0.0345983	0.0379277	0	-0.00332939	0.0107615	-0.0140909
ENSG00000252915.1	ENSG00000252915		0.0345983	0	0	0.0388375	0.0107615	0
ENSG00000252931.1	ENSG00000252931	RNU6-231P	0.0345983	0.122261	0	-0.0876631	0.0107615	-0.0984246
ENSG00000252950.1	ENSG00000252950	RNA5SP490	0.0345983	0	0	0.0388375	0.0107615	0
ENSG00000252951.1	ENSG00000252951	RNA5SP165	0.0345983	-0.0464061	-0.0183301	0.0810043	0.0529284	0
ENSG00000252969.1	ENSG00000252969		0.0345983	0	0.10817	0.0388375	-0.0735722	0.11241
ENSG00000252989.1	ENSG00000252989		0.0345983	0	0	0.0388375	0.0107615	0
ENSG00000253016.1	ENSG00000253016		0.0345983	-0.0042392	-0.0183301	0.0388375	0.0529284	-0.0140909
ENSG00000253049.1	ENSG00000253049		0.0345983	0	0	0.0388375	0.0107615	0
ENSG00000253088.1	ENSG00000253088		0.0345983	-0.0464061	-0.0183301	0.0810043	0.0529284	0
ENSG00000253096.1	ENSG00000253096		0.0345983	0	0	0.0388375	0.0107615	0
ENSG00000253112.1	ENSG00000253112		0.0345983	-0.0042392	-0.0183301	0.0388375	0.0529284	-0.0140909
ENSG00000253152.1	ENSG00000253152	IGLV3-17	0.0345983	0	0.0660036	0.0388375	-0.0314054	0.0702428
ENSG00000253186.2	ENSG00000253186		0.0345983	0.0800945	0.0660036	-0.0454962	-0.0314054	-0.0140909
ENSG00000253189.1	ENSG00000253189		0.0345983	0	0	0.0388375	0.0107615	0
ENSG00000253265.1	ENSG00000253265	IGKV2-14	0.0345983	0	0	0.0388375	0.0107615	0
ENSG00000253403.1	ENSG00000253403	GABRA6-AS1	0.0345983	0	0.0660036	0.0388375	-0.0314054	0.0702428
ENSG00000253410.1	ENSG00000253410		0.0345983	0.0379277	0	-0.00332939	0.0107615	-0.0140909
ENSG00000253425.2	ENSG00000253425	HSPA8P13	0.0345983	0	0	0.0388375	0.0107615	0
ENSG00000253428.1	ENSG00000253428	LINC01942	0.0345983	0	0	0.0388375	0.0107615	0
ENSG00000253465.1	ENSG00000253465	IGHVIV-44-1	0.0345983	-0.0464061	-0.0183301	0.0810043	0.0529284	0
ENSG00000253502.1	ENSG00000253502	ATP6V1G1P2	0.0345983	-0.0464061	-0.0183301	0.0810043	0.0529284	0
ENSG00000253524.1	ENSG00000253524		0.0345983	0	0.10817	0.0388375	-0.0735722	0.11241
ENSG00000253546.1	ENSG00000253546	IGLVVI-22-1	0.0345983	0	0	0.0388375	0.0107615	0
ENSG00000253590.1	ENSG00000253590	IGLV3-13	0.0345983	0	0	0.0388375	0.0107615	0
ENSG00000253644.2	ENSG00000253644	LINC02845	0.0345983	0.0800945	0	-0.0454962	0.0107615	-0.0562577
ENSG00000253684.1	ENSG00000253684	BUD31P1	0.0345983	0	0	0.0388375	0.0107615	0
ENSG00000253699.1	ENSG00000253699		0.0345983	-0.0464061	0.0238368	0.0810043	0.0107615	0.0702428
ENSG00000253723.1	ENSG00000253723		0.0345983	-0.0464061	-0.0183301	0.0810043	0.0529284	0
ENSG00000253735.1	ENSG00000253735	NA	0.0345983	0	0.0660036	0.0388375	-0.0314054	0.0702428
ENSG00000253742.1	ENSG00000253742	IGHV3-60	0.0345983	0	0	0.0388375	0.0107615	0
ENSG00000253822.1	ENSG00000253822	IGLV3-24	0.0345983	0	0	0.0388375	0.0107615	0
ENSG00000253885.1	ENSG00000253885	ARF1P3	0.0345983	0	0.10817	0.0388375	-0.0735722	0.11241
ENSG00000253941.1	ENSG00000253941	IGHVII-51-2	0.0345983	0.0800945	0	-0.0454962	0.0107615	-0.0562577
ENSG00000253949.1	ENSG00000253949		0.0345983	-0.0042392	-0.0183301	0.0388375	0.0529284	-0.0140909
ENSG00000253979.1	ENSG00000253979		0.0345983	0	0	0.0388375	0.0107615	0
ENSG00000254046.1	ENSG00000254046	IGHV1-17	0.0345983	0.0800945	0	-0.0454962	0.0107615	-0.0562577
ENSG00000254052.1	ENSG00000254052	IGHVIII-67-4	0.0345983	0	0	0.0388375	0.0107615	0
ENSG00000254060.1	ENSG00000254060		0.0345983	0.0379277	0.0660036	-0.00332939	-0.0314054	0.028076
ENSG00000254065.1	ENSG00000254065		0.0345983	0.0800945	0	-0.0454962	0.0107615	-0.0562577
ENSG00000254098.1	ENSG00000254098	IGKV2-26	0.0345983	0.0379277	0	-0.00332939	0.0107615	-0.0140909
ENSG00000254099.1	ENSG00000254099		0.0345983	0.0379277	0.0660036	-0.00332939	-0.0314054	0.028076
ENSG00000254124.1	ENSG00000254124	EEF1A1P37	0.0345983	-0.0464061	-0.0183301	0.0810043	0.0529284	0
ENSG00000254215.1	ENSG00000254215	IGHVIII-11-1	0.0345983	-0.0464061	-0.0183301	0.0810043	0.0529284	0
ENSG00000254222.1	ENSG00000254222		0.0345983	0.0800945	0	-0.0454962	0.0107615	-0.0562577
ENSG00000254247.1	ENSG00000254247		0.0345983	0.0379277	0	-0.00332939	0.0107615	-0.0140909
ENSG00000254292.1	ENSG00000254292	IGKV2D-14	0.0345983	0.0379277	0	-0.00332939	0.0107615	-0.0140909
ENSG00000254309.1	ENSG00000254309		0.0345983	0	0	0.0388375	0.0107615	0
ENSG00000254347.1	ENSG00000254347		0.0345983	0.0379277	0	-0.00332939	0.0107615	-0.0140909
ENSG00000254563.1	ENSG00000254563		0.0345983	-0.0464061	-0.0183301	0.0810043	0.0529284	0
ENSG00000254569.1	ENSG00000254569		0.0345983	0	0	0.0388375	0.0107615	0
ENSG00000254638.1	ENSG00000254638		0.0345983	-0.0042392	-0.0183301	0.0388375	0.0529284	-0.0140909
ENSG00000254660.1	ENSG00000254660		0.0345983	0.0800945	0	-0.0454962	0.0107615	-0.0562577
ENSG00000254836.1	ENSG00000254836	NA	0.0345983	0.0800945	0	-0.0454962	0.0107615	-0.0562577
ENSG00000254954.1	ENSG00000254954	SLC2A13P1	0.0345983	0.0800945	0.0660036	-0.0454962	-0.0314054	-0.0140909
ENSG00000254976.1	ENSG00000254976	OR8B7P	0.0345983	0	0	0.0388375	0.0107615	0
ENSG00000255007.1	ENSG00000255007	LINC02489	0.0345983	0.0379277	0.0660036	-0.00332939	-0.0314054	0.028076
ENSG00000255161.1	ENSG00000255161	SPICP1	0.0345983	0	0	0.0388375	0.0107615	0
ENSG00000255174.1	ENSG00000255174		0.0345983	0.0800945	0	-0.0454962	0.0107615	-0.0562577
ENSG00000255188.1	ENSG00000255188		0.0345983	0	0	0.0388375	0.0107615	0
ENSG00000255252.3	ENSG00000255252		0.0345983	-0.0042392	-0.0183301	0.0388375	0.0529284	-0.0140909
ENSG00000255368.1	ENSG00000255368		0.0345983	0.0800945	0	-0.0454962	0.0107615	-0.0562577
ENSG00000255457.1	ENSG00000255457		0.0345983	0	0	0.0388375	0.0107615	0
ENSG00000255575.1	ENSG00000255575		0.0345983	0	0.10817	0.0388375	-0.0735722	0.11241
ENSG00000255633.5	ENSG00000255633	NA	0.0345983	0	0	0.0388375	0.0107615	0
ENSG00000255749.1	ENSG00000255749	GNAI2P1	0.0345983	0	0	0.0388375	0.0107615	0
ENSG00000256037.1	ENSG00000256037	MRPL40P1	0.0345983	0.0800945	0	-0.0454962	0.0107615	-0.0562577
ENSG00000256072.1	ENSG00000256072		0.0345983	0	0.0660036	0.0388375	-0.0314054	0.0702428
ENSG00000256452.1	ENSG00000256452		0.0345983	0	0	0.0388375	0.0107615	0
ENSG00000257128.1	ENSG00000257128		0.0345983	-0.0464061	-0.0183301	0.0810043	0.0529284	0
ENSG00000257384.1	ENSG00000257384		0.0345983	0	0.0660036	0.0388375	-0.0314054	0.0702428
ENSG00000257503.1	ENSG00000257503	CYB5AP5	0.0345983	0	0	0.0388375	0.0107615	0
ENSG00000257721.1	ENSG00000257721		0.0345983	0	0	0.0388375	0.0107615	0
ENSG00000257864.1	ENSG00000257864		0.0345983	-0.0042392	-0.0183301	0.0388375	0.0529284	-0.0140909
ENSG00000257869.1	ENSG00000257869		0.0345983	0.0379277	0	-0.00332939	0.0107615	-0.0140909
ENSG00000257880.1	ENSG00000257880		0.0345983	0.0379277	0	-0.00332939	0.0107615	-0.0140909
ENSG00000258196.1	ENSG00000258196	NA	0.0345983	0.122261	0	-0.0876631	0.0107615	-0.0984246
ENSG00000258206.1	ENSG00000258206		0.0345983	-0.0464061	0.0238368	0.0810043	0.0107615	0.0702428
ENSG00000258235.1	ENSG00000258235		0.0345983	0.122261	0	-0.0876631	0.0107615	-0.0984246
ENSG00000258253.1	ENSG00000258253		0.0345983	0.0379277	0.0660036	-0.00332939	-0.0314054	0.028076
ENSG00000258449.1	ENSG00000258449		0.0345983	0.0379277	0	-0.00332939	0.0107615	-0.0140909
ENSG00000258452.1	ENSG00000258452	HMGN2P2	0.0345983	0	0.10817	0.0388375	-0.0735722	0.11241
ENSG00000258521.1	ENSG00000258521		0.0345983	0	0	0.0388375	0.0107615	0
ENSG00000258560.1	ENSG00000258560		0.0345983	-0.0464061	-0.0183301	0.0810043	0.0529284	0
ENSG00000258615.1	ENSG00000258615		0.0345983	0	0.10817	0.0388375	-0.0735722	0.11241
ENSG00000258623.1	ENSG00000258623		0.0345983	-0.0464061	-0.0183301	0.0810043	0.0529284	0
ENSG00000258810.1	ENSG00000258810	LINC03058	0.0345983	0.0379277	0.0660036	-0.00332939	-0.0314054	0.028076
ENSG00000258930.1	ENSG00000258930		0.0345983	0	0	0.0388375	0.0107615	0
ENSG00000258956.2	ENSG00000258956	COX4I1P1	0.0345983	-0.0042392	-0.0183301	0.0388375	0.0529284	-0.0140909
ENSG00000258972.1	ENSG00000258972	NDUFB8P1	0.0345983	-0.0464061	-0.0183301	0.0810043	0.0529284	0
ENSG00000259074.1	ENSG00000259074	PSMB7P1	0.0345983	-0.0042392	-0.0183301	0.0388375	0.0529284	-0.0140909
ENSG00000259092.1	ENSG00000259092	TRAV30	0.0345983	0.0379277	0.0660036	-0.00332939	-0.0314054	0.028076
ENSG00000259104.2	ENSG00000259104	PTCSC3	0.0345983	0.0800945	0	-0.0454962	0.0107615	-0.0562577
ENSG00000259227.2	ENSG00000259227		0.0345983	0	0	0.0388375	0.0107615	0
ENSG00000259302.1	ENSG00000259302		0.0345983	0	0	0.0388375	0.0107615	0
ENSG00000259554.1	ENSG00000259554		0.0345983	0.0379277	0.0660036	-0.00332939	-0.0314054	0.028076
ENSG00000259588.1	ENSG00000259588		0.0345983	0	0	0.0388375	0.0107615	0
ENSG00000259631.1	ENSG00000259631		0.0345983	-0.0464061	-0.0183301	0.0810043	0.0529284	0
ENSG00000259688.1	ENSG00000259688		0.0345983	0	0.150337	0.0388375	-0.115739	0.154577
ENSG00000259813.1	ENSG00000259813		0.0345983	0.0800945	0	-0.0454962	0.0107615	-0.0562577
ENSG00000259910.1	ENSG00000259910	LNCPTCTS	0.0345983	0	0.10817	0.0388375	-0.0735722	0.11241
ENSG00000259962.1	ENSG00000259962		0.0345983	0.122261	0	-0.0876631	0.0107615	-0.0984246
ENSG00000259963.1	ENSG00000259963		0.0345983	-0.0464061	-0.0183301	0.0810043	0.0529284	0
ENSG00000259996.1	ENSG00000259996	RARRES2P8	0.0345983	-0.0464061	-0.0183301	0.0810043	0.0529284	0
ENSG00000260147.1	ENSG00000260147	MTND5P34	0.0345983	0	0	0.0388375	0.0107615	0
ENSG00000260156.1	ENSG00000260156		0.0345983	0	0	0.0388375	0.0107615	0
ENSG00000260282.1	ENSG00000260282	EIF4EBP2P2	0.0345983	-0.0464061	-0.0183301	0.0810043	0.0529284	0
ENSG00000260445.1	ENSG00000260445		0.0345983	0	0.0660036	0.0388375	-0.0314054	0.0702428
ENSG00000260590.1	ENSG00000260590		0.0345983	0	0.10817	0.0388375	-0.0735722	0.11241
ENSG00000260662.2	ENSG00000260662		0.0345983	0	0	0.0388375	0.0107615	0
ENSG00000260764.1	ENSG00000260764		0.0345983	0.0800945	0	-0.0454962	0.0107615	-0.0562577
ENSG00000260882.1	ENSG00000260882		0.0345983	-0.0464061	-0.0183301	0.0810043	0.0529284	0
ENSG00000260983.2	ENSG00000260983	NA	0.0345983	-0.0464061	-0.0183301	0.0810043	0.0529284	0
ENSG00000260990.1	ENSG00000260990		0.0345983	0	0.0660036	0.0388375	-0.0314054	0.0702428
ENSG00000261199.1	ENSG00000261199	UBE2FP2	0.0345983	0	0	0.0388375	0.0107615	0
ENSG00000261243.1	ENSG00000261243		0.0345983	-0.0464061	-0.0183301	0.0810043	0.0529284	0
ENSG00000261290.1	ENSG00000261290	CYP4A44P	0.0345983	0	0	0.0388375	0.0107615	0
ENSG00000261538.1	ENSG00000261538		0.0345983	-0.0464061	-0.0183301	0.0810043	0.0529284	0
ENSG00000261629.1	ENSG00000261629		0.0345983	0	0.0660036	0.0388375	-0.0314054	0.0702428
ENSG00000261774.1	ENSG00000261774		0.0345983	0	0.0660036	0.0388375	-0.0314054	0.0702428
ENSG00000261809.1	ENSG00000261809	CYP3A54P	0.0345983	0	0	0.0388375	0.0107615	0
ENSG00000262313.1	ENSG00000262313		0.0345983	0	0.0660036	0.0388375	-0.0314054	0.0702428
ENSG00000262400.1	ENSG00000262400	CANT1P1	0.0345983	0	0	0.0388375	0.0107615	0
ENSG00000262516.1	ENSG00000262516	DPPA3P6	0.0345983	0	0	0.0388375	0.0107615	0
ENSG00000263029.1	ENSG00000263029		0.0345983	0.0800945	0	-0.0454962	0.0107615	-0.0562577
ENSG00000263393.1	ENSG00000263393		0.0345983	-0.0464061	0.0238368	0.0810043	0.0107615	0.0702428
ENSG00000263407.1	ENSG00000263407	MIR4660	0.0345983	-0.0464061	-0.0183301	0.0810043	0.0529284	0
ENSG00000263436.1	ENSG00000263436	MIR3158-1	0.0345983	0.0379277	0	-0.00332939	0.0107615	-0.0140909
ENSG00000263476.1	ENSG00000263476	MIR3156-1	0.0345983	0	0.0660036	0.0388375	-0.0314054	0.0702428
ENSG00000263515.1	ENSG00000263515	MIR548AN	0.0345983	0	0	0.0388375	0.0107615	0
ENSG00000263526.1	ENSG00000263526	MIR378G	0.0345983	0	0	0.0388375	0.0107615	0
ENSG00000263573.1	ENSG00000263573	MIR4270	0.0345983	0.0379277	0	-0.00332939	0.0107615	-0.0140909
ENSG00000263690.2	ENSG00000263690	MIR548D2	0.0345983	0	0	0.0388375	0.0107615	0
ENSG00000263788.1	ENSG00000263788		0.0345983	0	0.0660036	0.0388375	-0.0314054	0.0702428
ENSG00000263797.1	ENSG00000263797		0.0345983	0	0	0.0388375	0.0107615	0
ENSG00000263858.1	ENSG00000263858	MIR4769	0.0345983	0.0379277	0	-0.00332939	0.0107615	-0.0140909
ENSG00000263909.1	ENSG00000263909	MIR5000	0.0345983	0	0	0.0388375	0.0107615	0
ENSG00000263973.1	ENSG00000263973	MIR4760	0.0345983	0	0	0.0388375	0.0107615	0
ENSG00000263979.1	ENSG00000263979	MIR4672	0.0345983	0.0800945	0	-0.0454962	0.0107615	-0.0562577
ENSG00000264013.1	ENSG00000264013	MIR3938	0.0345983	-0.0464061	-0.0183301	0.0810043	0.0529284	0
ENSG00000264030.2	ENSG00000264030	RN7SL66P	0.0345983	0	0	0.0388375	0.0107615	0
ENSG00000264060.1	ENSG00000264060	MIR4316	0.0345983	0	0	0.0388375	0.0107615	0
ENSG00000264090.1	ENSG00000264090	MIR4666B	0.0345983	0	0.0660036	0.0388375	-0.0314054	0.0702428
ENSG00000264102.1	ENSG00000264102	MIR4688	0.0345983	0.0379277	0	-0.00332939	0.0107615	-0.0140909
ENSG00000264319.1	ENSG00000264319	MIR4801	0.0345983	0	0	0.0388375	0.0107615	0
ENSG00000264352.2	ENSG00000264352	RN7SL602P	0.0345983	0.0379277	0	-0.00332939	0.0107615	-0.0140909
ENSG00000264365.1	ENSG00000264365		0.0345983	0	0	0.0388375	0.0107615	0
ENSG00000264633.1	ENSG00000264633	MIR4271	0.0345983	0	0	0.0388375	0.0107615	0
ENSG00000264638.1	ENSG00000264638	MIR3152	0.0345983	0.0379277	0.0660036	-0.00332939	-0.0314054	0.028076
ENSG00000264735.1	ENSG00000264735		0.0345983	0	0	0.0388375	0.0107615	0
ENSG00000264974.1	ENSG00000264974	MIR4789	0.0345983	0.122261	0	-0.0876631	0.0107615	-0.0984246
ENSG00000264975.1	ENSG00000264975	MIR4431	0.0345983	0	0.10817	0.0388375	-0.0735722	0.11241
ENSG00000264986.1	ENSG00000264986	MIR5092	0.0345983	0	0.0660036	0.0388375	-0.0314054	0.0702428
ENSG00000265056.1	ENSG00000265056	MIR548S	0.0345983	0	0	0.0388375	0.0107615	0
ENSG00000265176.1	ENSG00000265176	MIR3202-1	0.0345983	0	0	0.0388375	0.0107615	0
ENSG00000265215.1	ENSG00000265215	MIR4269	0.0345983	0	0	0.0388375	0.0107615	0
ENSG00000265226.1	ENSG00000265226	MIR548AI	0.0345983	0	0	0.0388375	0.0107615	0
ENSG00000265252.1	ENSG00000265252	MIR3132	0.0345983	-0.0464061	-0.0183301	0.0810043	0.0529284	0
ENSG00000265265.1	ENSG00000265265		0.0345983	0	0	0.0388375	0.0107615	0
ENSG00000265357.1	ENSG00000265357	MIR4493	0.0345983	0	0	0.0388375	0.0107615	0
ENSG00000265368.1	ENSG00000265368	MIR4476	0.0345983	0.0379277	0	-0.00332939	0.0107615	-0.0140909
ENSG00000265375.1	ENSG00000265375	MIR4679-2	0.0345983	0.0379277	0	-0.00332939	0.0107615	-0.0140909
ENSG00000265392.1	ENSG00000265392	MIR4252	0.0345983	0	0	0.0388375	0.0107615	0
ENSG00000265422.1	ENSG00000265422	MIR4684	0.0345983	0.0379277	0.0660036	-0.00332939	-0.0314054	0.028076
ENSG00000265429.3	ENSG00000265429	MIR4782	0.0345983	0	0.0660036	0.0388375	-0.0314054	0.0702428
ENSG00000265450.1	ENSG00000265450	MIR4502	0.0345983	0	0	0.0388375	0.0107615	0
ENSG00000265483.1	ENSG00000265483	MIR4443	0.0345983	-0.0464061	-0.0183301	0.0810043	0.0529284	0
ENSG00000265499.1	ENSG00000265499	MIR3156-2	0.0345983	0	0	0.0388375	0.0107615	0
ENSG00000265538.1	ENSG00000265538	MIR4421	0.0345983	0.0379277	0.10817	-0.00332939	-0.0735722	0.0702428
ENSG00000265561.2	ENSG00000265561	MIR1268B	0.0345983	0	0	0.0388375	0.0107615	0
ENSG00000265598.1	ENSG00000265598	MIR5707	0.0345983	0	0	0.0388375	0.0107615	0
ENSG00000265657.1	ENSG00000265657	MIR3151	0.0345983	0	0	0.0388375	0.0107615	0
ENSG00000265724.1	ENSG00000265724	MIR4284	0.0345983	0	0	0.0388375	0.0107615	0
ENSG00000265956.1	ENSG00000265956	MIR4445	0.0345983	0	0	0.0388375	0.0107615	0
ENSG00000266072.1	ENSG00000266072	MIR5693	0.0345983	-0.0464061	-0.0183301	0.0810043	0.0529284	0
ENSG00000266150.1	ENSG00000266150	MIR4711	0.0345983	0	0	0.0388375	0.0107615	0
ENSG00000266174.1	ENSG00000266174	MIR4666A	0.0345983	0.0379277	0.0660036	-0.00332939	-0.0314054	0.028076
ENSG00000266192.3	ENSG00000266192	MIR1260B	0.0345983	0	0	0.0388375	0.0107615	0
ENSG00000266273.1	ENSG00000266273		0.0345983	0.0379277	0	-0.00332939	0.0107615	-0.0140909
ENSG00000266407.1	ENSG00000266407	MIR3157	0.0345983	0	0	0.0388375	0.0107615	0
ENSG00000266461.1	ENSG00000266461	MIR2392	0.0345983	0	0	0.0388375	0.0107615	0
ENSG00000266517.1	ENSG00000266517	MIR4715	0.0345983	0	0	0.0388375	0.0107615	0
ENSG00000266570.1	ENSG00000266570	MIR5579	0.0345983	0	0	0.0388375	0.0107615	0
ENSG00000266614.1	ENSG00000266614	NA	0.0345983	0.122261	0	-0.0876631	0.0107615	-0.0984246
ENSG00000266617.1	ENSG00000266617	MIR3692	0.0345983	0.0379277	0	-0.00332939	0.0107615	-0.0140909
ENSG00000266765.1	ENSG00000266765		0.0345983	0.0379277	0	-0.00332939	0.0107615	-0.0140909
ENSG00000266995.1	ENSG00000266995		0.0345983	0	0	0.0388375	0.0107615	0
ENSG00000267081.1	ENSG00000267081	NA	0.0345983	0.122261	0	-0.0876631	0.0107615	-0.0984246
ENSG00000267299.1	ENSG00000267299		0.0345983	0	0	0.0388375	0.0107615	0
ENSG00000267487.1	ENSG00000267487		0.0345983	0	0.10817	0.0388375	-0.0735722	0.11241
ENSG00000267492.1	ENSG00000267492		0.0345983	0	0.0660036	0.0388375	-0.0314054	0.0702428
ENSG00000267564.1	ENSG00000267564		0.0345983	0	0	0.0388375	0.0107615	0
ENSG00000267580.1	ENSG00000267580		0.0345983	0	0	0.0388375	0.0107615	0
ENSG00000267641.1	ENSG00000267641	BNIP3P16	0.0345983	0	0.0660036	0.0388375	-0.0314054	0.0702428
ENSG00000267713.1	ENSG00000267713		0.0345983	0.0379277	0	-0.00332939	0.0107615	-0.0140909
ENSG00000267770.1	ENSG00000267770		0.0345983	0	0	0.0388375	0.0107615	0
ENSG00000267774.2	ENSG00000267774		0.0345983	0	0.10817	0.0388375	-0.0735722	0.11241
ENSG00000267992.1	ENSG00000267992		0.0345983	-0.0464061	-0.0183301	0.0810043	0.0529284	0
ENSG00000268296.2	ENSG00000268296		0.0345983	-0.0464061	-0.0183301	0.0810043	0.0529284	0
ENSG00000268335.1	ENSG00000268335	BNIP3P23	0.0345983	0	0	0.0388375	0.0107615	0
ENSG00000268615.1	ENSG00000268615	NA	0.0345983	0	0	0.0388375	0.0107615	0
ENSG00000269383.2	ENSG00000269383	CYCSP7	0.0345983	0	0.0660036	0.0388375	-0.0314054	0.0702428
ENSG00000269387.1	ENSG00000269387		0.0345983	0	0	0.0388375	0.0107615	0
ENSG00000269524.1	ENSG00000269524		0.0345983	0.0379277	0	-0.00332939	0.0107615	-0.0140909
ENSG00000270035.1	ENSG00000270035		0.0345983	0	0.10817	0.0388375	-0.0735722	0.11241
ENSG00000270174.1	ENSG00000270174		0.0345983	0.0800945	0	-0.0454962	0.0107615	-0.0562577
ENSG00000270244.1	ENSG00000270244		0.0345983	0	0.0660036	0.0388375	-0.0314054	0.0702428
ENSG00000270421.1	ENSG00000270421		0.0345983	-0.0042392	-0.0183301	0.0388375	0.0529284	-0.0140909
ENSG00000270444.1	ENSG00000270444	AZU1P1	0.0345983	0	0	0.0388375	0.0107615	0
ENSG00000270708.1	ENSG00000270708		0.0345983	0.0800945	0	-0.0454962	0.0107615	-0.0562577
ENSG00000270725.1	ENSG00000270725		0.0345983	0	0	0.0388375	0.0107615	0
ENSG00000270811.1	ENSG00000270811		0.0345983	0.0800945	0	-0.0454962	0.0107615	-0.0562577
ENSG00000270981.1	ENSG00000270981	PCBP2P4	0.0345983	0	0	0.0388375	0.0107615	0
ENSG00000270989.1	ENSG00000270989		0.0345983	-0.0464061	-0.0183301	0.0810043	0.0529284	0
ENSG00000271025.1	ENSG00000271025		0.0345983	0	0	0.0388375	0.0107615	0
ENSG00000271049.1	ENSG00000271049		0.0345983	0	0	0.0388375	0.0107615	0
ENSG00000271143.1	ENSG00000271143		0.0345983	0	0	0.0388375	0.0107615	0
ENSG00000271174.1	ENSG00000271174	TCEAL8P1	0.0345983	0	0.0660036	0.0388375	-0.0314054	0.0702428
ENSG00000271196.1	ENSG00000271196		0.0345983	-0.0464061	-0.0183301	0.0810043	0.0529284	0
ENSG00000271250.1	ENSG00000271250		0.0345983	0.0379277	0	-0.00332939	0.0107615	-0.0140909
ENSG00000271284.1	ENSG00000271284	SMIM12P1	0.0345983	0	0	0.0388375	0.0107615	0
ENSG00000271343.1	ENSG00000271343		0.0345983	0	0	0.0388375	0.0107615	0
ENSG00000271349.1	ENSG00000271349		0.0345983	0.0800945	0	-0.0454962	0.0107615	-0.0562577
ENSG00000271373.1	ENSG00000271373	NANOGP3	0.0345983	0	0	0.0388375	0.0107615	0
ENSG00000271404.1	ENSG00000271404	MZT1P2	0.0345983	0.0379277	0.10817	-0.00332939	-0.0735722	0.0702428
ENSG00000271585.1	ENSG00000271585	SELENOTP2	0.0345983	0.0379277	0.0660036	-0.00332939	-0.0314054	0.028076
ENSG00000271657.1	ENSG00000271657		0.0345983	0.0800945	0	-0.0454962	0.0107615	-0.0562577
ENSG00000271761.1	ENSG00000271761		0.0345983	0	0	0.0388375	0.0107615	0
ENSG00000271779.1	ENSG00000271779		0.0345983	0	0.10817	0.0388375	-0.0735722	0.11241
ENSG00000271907.1	ENSG00000271907	SNORA35B	0.0345983	0.0379277	0.0660036	-0.00332939	-0.0314054	0.028076
ENSG00000272141.1	ENSG00000272141		0.0345983	-0.0464061	0.0238368	0.0810043	0.0107615	0.0702428
ENSG00000272239.1	ENSG00000272239		0.0345983	0.0379277	0.0660036	-0.00332939	-0.0314054	0.028076
ENSG00000272344.1	ENSG00000272344	SNORD114-21	0.0345983	0	0	0.0388375	0.0107615	0
ENSG00000272393.1	ENSG00000272393	RNU6-92P	0.0345983	0.122261	0	-0.0876631	0.0107615	-0.0984246
ENSG00000272396.1	ENSG00000272396		0.0345983	0	0.10817	0.0388375	-0.0735722	0.11241
ENSG00000272555.1	ENSG00000272555		0.0345983	0	0.10817	0.0388375	-0.0735722	0.11241
ENSG00000272915.1	ENSG00000272915		0.0345983	0	0.10817	0.0388375	-0.0735722	0.11241
ENSG00000273408.1	ENSG00000273408	OR5B15P	0.0345983	0	0	0.0388375	0.0107615	0
ENSG00000273500.1	ENSG00000273500	MIR6129	0.0345983	0.0379277	0.0660036	-0.00332939	-0.0314054	0.028076
ENSG00000273614.1	ENSG00000273614	NA	0.0345983	0.0379277	0.0660036	-0.00332939	-0.0314054	0.028076
ENSG00000273659.1	ENSG00000273659		0.0345983	-0.0464061	-0.0183301	0.0810043	0.0529284	0
ENSG00000273725.1	ENSG00000273725		0.0345983	-0.0042392	-0.0183301	0.0388375	0.0529284	-0.0140909
ENSG00000273948.1	ENSG00000273948		0.0345983	0	0	0.0388375	0.0107615	0
ENSG00000273964.1	ENSG00000273964		0.0345983	0	0	0.0388375	0.0107615	0
ENSG00000274056.1	ENSG00000274056	MIR6507	0.0345983	0.0379277	0	-0.00332939	0.0107615	-0.0140909
ENSG00000274139.1	ENSG00000274139		0.0345983	-0.0464061	-0.0183301	0.0810043	0.0529284	0
ENSG00000274170.1	ENSG00000274170		0.0345983	0	0	0.0388375	0.0107615	0
ENSG00000274294.1	ENSG00000274294		0.0345983	0	0	0.0388375	0.0107615	0
ENSG00000274356.1	ENSG00000274356		0.0345983	0	0.0660036	0.0388375	-0.0314054	0.0702428
ENSG00000274466.1	ENSG00000274466	MIR1273H	0.0345983	0	0	0.0388375	0.0107615	0
ENSG00000274549.1	ENSG00000274549		0.0345983	0	0	0.0388375	0.0107615	0
ENSG00000274617.1	ENSG00000274617		0.0345983	0	0	0.0388375	0.0107615	0
ENSG00000274663.1	ENSG00000274663	RNA5SP526	0.0345983	0	0	0.0388375	0.0107615	0
ENSG00000274701.1	ENSG00000274701		0.0345983	0	0	0.0388375	0.0107615	0
ENSG00000274834.1	ENSG00000274834		0.0345983	-0.0464061	-0.0183301	0.0810043	0.0529284	0
ENSG00000274901.2	ENSG00000274901		0.0345983	0	0	0.0388375	0.0107615	0
ENSG00000274919.1	ENSG00000274919		0.0345983	-0.0464061	-0.0183301	0.0810043	0.0529284	0
ENSG00000274923.1	ENSG00000274923		0.0345983	0.0379277	0.10817	-0.00332939	-0.0735722	0.0702428
ENSG00000274969.1	ENSG00000274969	MIR6771	0.0345983	0.0379277	0	-0.00332939	0.0107615	-0.0140909
ENSG00000274986.1	ENSG00000274986	MIR6750	0.0345983	-0.0464061	0.0238368	0.0810043	0.0107615	0.0702428
ENSG00000274999.1	ENSG00000274999	MIR8052	0.0345983	0	0	0.0388375	0.0107615	0
ENSG00000275068.1	ENSG00000275068		0.0345983	-0.0464061	-0.0183301	0.0810043	0.0529284	0
ENSG00000275163.1	ENSG00000275163		0.0345983	0	0	0.0388375	0.0107615	0
ENSG00000275372.1	ENSG00000275372		0.0345983	0.0800945	0	-0.0454962	0.0107615	-0.0562577
ENSG00000275386.1	ENSG00000275386		0.0345983	-0.0464061	-0.0183301	0.0810043	0.0529284	0
ENSG00000275458.1	ENSG00000275458	MIR6809	0.0345983	0	0	0.0388375	0.0107615	0
ENSG00000275523.1	ENSG00000275523	MIR6508	0.0345983	0.122261	0	-0.0876631	0.0107615	-0.0984246
ENSG00000275559.1	ENSG00000275559		0.0345983	0	0.10817	0.0388375	-0.0735722	0.11241
ENSG00000275642.1	ENSG00000275642		0.0345983	-0.0042392	-0.0183301	0.0388375	0.0529284	-0.0140909
ENSG00000275789.1	ENSG00000275789	MIR8064	0.0345983	-0.0464061	-0.0183301	0.0810043	0.0529284	0
ENSG00000275791.1	ENSG00000275791	TRBV10-3	0.0345983	-0.0464061	-0.0183301	0.0810043	0.0529284	0
ENSG00000275828.1	ENSG00000275828	CHEK2P1	0.0345983	0	0	0.0388375	0.0107615	0
ENSG00000275900.1	ENSG00000275900		0.0345983	0	0.0660036	0.0388375	-0.0314054	0.0702428
ENSG00000275965.1	ENSG00000275965		0.0345983	0.0800945	0	-0.0454962	0.0107615	-0.0562577
ENSG00000276039.1	ENSG00000276039		0.0345983	0	0	0.0388375	0.0107615	0
ENSG00000276158.2	ENSG00000276158	MIR1264	0.0345983	0.0379277	0	-0.00332939	0.0107615	-0.0140909
ENSG00000276164.1	ENSG00000276164	DUX4L20	0.0345983	0	0	0.0388375	0.0107615	0
ENSG00000276185.1	ENSG00000276185		0.0345983	-0.0464061	-0.0183301	0.0810043	0.0529284	0
ENSG00000276188.1	ENSG00000276188		0.0345983	-0.0464061	0.0238368	0.0810043	0.0107615	0.0702428
ENSG00000276269.1	ENSG00000276269	NA	0.0345983	0	0	0.0388375	0.0107615	0
ENSG00000276277.1	ENSG00000276277		0.0345983	0	0	0.0388375	0.0107615	0
ENSG00000276413.1	ENSG00000276413		0.0345983	-0.0464061	0.0238368	0.0810043	0.0107615	0.0702428
ENSG00000276426.1	ENSG00000276426		0.0345983	0	0	0.0388375	0.0107615	0
ENSG00000276620.1	ENSG00000276620		0.0345983	0	0	0.0388375	0.0107615	0
ENSG00000276632.1	ENSG00000276632		0.0345983	-0.0464061	-0.0183301	0.0810043	0.0529284	0
ENSG00000276639.1	ENSG00000276639	MIR7154	0.0345983	-0.0464061	-0.0183301	0.0810043	0.0529284	0
ENSG00000276643.1	ENSG00000276643		0.0345983	0	0	0.0388375	0.0107615	0
ENSG00000276884.1	ENSG00000276884		0.0345983	0	0	0.0388375	0.0107615	0
ENSG00000276928.1	ENSG00000276928		0.0345983	-0.0464061	0.0238368	0.0810043	0.0107615	0.0702428
ENSG00000276940.1	ENSG00000276940	PLCE1P1	0.0345983	0	0	0.0388375	0.0107615	0
ENSG00000277000.1	ENSG00000277000	DUSP12P1	0.0345983	0.0379277	0	-0.00332939	0.0107615	-0.0140909
ENSG00000277229.1	ENSG00000277229		0.0345983	0.0800945	0	-0.0454962	0.0107615	-0.0562577
ENSG00000277241.1	ENSG00000277241	FGFR3P4	0.0345983	0	0	0.0388375	0.0107615	0
ENSG00000277299.1	ENSG00000277299		0.0345983	0	0.10817	0.0388375	-0.0735722	0.11241
ENSG00000277332.1	ENSG00000277332		0.0345983	0	0	0.0388375	0.0107615	0
ENSG00000277411.1	ENSG00000277411		0.0345983	0	0	0.0388375	0.0107615	0
ENSG00000277488.1	ENSG00000277488		0.0345983	0	0	0.0388375	0.0107615	0
ENSG00000277668.1	ENSG00000277668		0.0345983	0.0379277	0	-0.00332939	0.0107615	-0.0140909
ENSG00000277734.8	ENSG00000277734	TRAC	0.0345983	0	0	0.0388375	0.0107615	0
ENSG00000277743.1	ENSG00000277743		0.0345983	0.122261	0	-0.0876631	0.0107615	-0.0984246
ENSG00000277752.1	ENSG00000277752		0.0345983	0	0	0.0388375	0.0107615	0
ENSG00000277803.1	ENSG00000277803		0.0345983	0.122261	0	-0.0876631	0.0107615	-0.0984246
ENSG00000277930.1	ENSG00000277930		0.0345983	0.0800945	0	-0.0454962	0.0107615	-0.0562577
ENSG00000278104.1	ENSG00000278104		0.0345983	0	0	0.0388375	0.0107615	0
ENSG00000278158.1	ENSG00000278158		0.0345983	0	0	0.0388375	0.0107615	0
ENSG00000278215.1	ENSG00000278215		0.0345983	0	0	0.0388375	0.0107615	0
ENSG00000278283.1	ENSG00000278283		0.0345983	0.0379277	0	-0.00332939	0.0107615	-0.0140909
ENSG00000278317.1	ENSG00000278317	H3P46	0.0345983	0	0	0.0388375	0.0107615	0
ENSG00000278334.1	ENSG00000278334		0.0345983	0.0800945	0	-0.0454962	0.0107615	-0.0562577
ENSG00000278580.1	ENSG00000278580		0.0345983	0	0	0.0388375	0.0107615	0
ENSG00000278596.1	ENSG00000278596	MIR6077	0.0345983	0.0800945	0.0660036	-0.0454962	-0.0314054	-0.0140909
ENSG00000278799.1	ENSG00000278799	MIR6823	0.0345983	0	0	0.0388375	0.0107615	0
ENSG00000278880.1	ENSG00000278880		0.0345983	0.0379277	0	-0.00332939	0.0107615	-0.0140909
ENSG00000278892.1	ENSG00000278892		0.0345983	0.0379277	0	-0.00332939	0.0107615	-0.0140909
ENSG00000278929.1	ENSG00000278929		0.0345983	0	0.10817	0.0388375	-0.0735722	0.11241
ENSG00000278990.1	ENSG00000278990		0.0345983	0.0379277	0.0660036	-0.00332939	-0.0314054	0.028076
ENSG00000279015.1	ENSG00000279015		0.0345983	-0.0464061	0.0238368	0.0810043	0.0107615	0.0702428
ENSG00000279056.1	ENSG00000279056		0.0345983	0.0800945	0	-0.0454962	0.0107615	-0.0562577
ENSG00000279136.1	ENSG00000279136		0.0345983	0	0.150337	0.0388375	-0.115739	0.154577
ENSG00000279226.1	ENSG00000279226	NA	0.0345983	0	0.10817	0.0388375	-0.0735722	0.11241
ENSG00000279379.1	ENSG00000279379		0.0345983	0	0	0.0388375	0.0107615	0
ENSG00000279405.1	ENSG00000279405		0.0345983	0	0	0.0388375	0.0107615	0
ENSG00000279562.1	ENSG00000279562		0.0345983	0	0	0.0388375	0.0107615	0
ENSG00000279617.1	ENSG00000279617		0.0345983	0	0.0660036	0.0388375	-0.0314054	0.0702428
ENSG00000279630.1	ENSG00000279630		0.0345983	0	0	0.0388375	0.0107615	0
ENSG00000279876.1	ENSG00000279876		0.0345983	0.0379277	0.10817	-0.00332939	-0.0735722	0.0702428
ENSG00000279990.1	ENSG00000279990	RPSAP68	0.0345983	0.0379277	0.10817	-0.00332939	-0.0735722	0.0702428
ENSG00000280359.1	ENSG00000280359		0.0345983	0.0800945	0	-0.0454962	0.0107615	-0.0562577
ENSG00000280364.1	ENSG00000280364		0.0345983	0	0	0.0388375	0.0107615	0
ENSG00000280636.1	ENSG00000280636		0.0345983	-0.0464061	-0.0183301	0.0810043	0.0529284	0
ENSG00000281097.1	ENSG00000281097	LINC01395	0.0345983	-0.0464061	-0.0183301	0.0810043	0.0529284	0
ENSG00000281863.1	ENSG00000281863		0.0345983	0.0379277	0	-0.00332939	0.0107615	-0.0140909
ENSG00000282041.1	ENSG00000282041		0.0345983	-0.0464061	0.0238368	0.0810043	0.0107615	0.0702428
ENSG00000282320.1	ENSG00000282320	TRBJ1-1	0.0345983	0	0	0.0388375	0.0107615	0
ENSG00000283257.1	ENSG00000283257		0.0345983	-0.0042392	-0.0183301	0.0388375	0.0529284	-0.0140909
ENSG00000283281.1	ENSG00000283281	MIR7978	0.0345983	0.0379277	0	-0.00332939	0.0107615	-0.0140909
ENSG00000283343.1	ENSG00000283343	MIR4320	0.0345983	0.0379277	0	-0.00332939	0.0107615	-0.0140909
ENSG00000283371.1	ENSG00000283371		0.0345983	-0.0464061	-0.0183301	0.0810043	0.0529284	0
ENSG00000283379.1	ENSG00000283379	MIR3688-2	0.0345983	0	0	0.0388375	0.0107615	0
ENSG00000283469.1	ENSG00000283469	MIR3130-1	0.0345983	0	0	0.0388375	0.0107615	0
ENSG00000283471.1	ENSG00000283471	MIR6863	0.0345983	0	0.0660036	0.0388375	-0.0314054	0.0702428
ENSG00000283484.1	ENSG00000283484	MIR3529	0.0345983	0	0	0.0388375	0.0107615	0
ENSG00000283487.1	ENSG00000283487	MIR4501	0.0345983	-0.0464061	-0.0183301	0.0810043	0.0529284	0
ENSG00000283519.1	ENSG00000283519		0.0345983	0	0	0.0388375	0.0107615	0
ENSG00000283523.1	ENSG00000283523	MIR3926-2	0.0345983	0.0379277	0.0660036	-0.00332939	-0.0314054	0.028076
ENSG00000283564.1	ENSG00000283564		0.0345983	0.0379277	0	-0.00332939	0.0107615	-0.0140909
ENSG00000283607.2	ENSG00000283607	IGHVII-30-21	0.0345983	-0.0464061	-0.0183301	0.0810043	0.0529284	0
ENSG00000283608.1	ENSG00000283608		0.0345983	-0.0464061	0.0238368	0.0810043	0.0107615	0.0702428
ENSG00000283669.1	ENSG00000283669	CD200LP	0.0345983	0	0	0.0388375	0.0107615	0
ENSG00000283672.1	ENSG00000283672	MIR4678	0.0345983	0	0	0.0388375	0.0107615	0
ENSG00000283789.1	ENSG00000283789	MIR7846	0.0345983	0	0	0.0388375	0.0107615	0
ENSG00000283829.1	ENSG00000283829	MIR378I	0.0345983	0.0379277	0	-0.00332939	0.0107615	-0.0140909
ENSG00000284020.1	ENSG00000284020	MIR4697	0.0345983	0	0	0.0388375	0.0107615	0
ENSG00000284049.1	ENSG00000284049	MIR650	0.0345983	0	0	0.0388375	0.0107615	0
ENSG00000284107.1	ENSG00000284107	MIR19B2	0.0345983	0	0.0660036	0.0388375	-0.0314054	0.0702428
ENSG00000284362.1	ENSG00000284362	MIR519A2	0.0345983	0.0379277	0	-0.00332939	0.0107615	-0.0140909
ENSG00000284490.1	ENSG00000284490		0.0345983	0	0	0.0388375	0.0107615	0
ENSG00000284619.1	ENSG00000284619		0.0345983	0.0379277	0	-0.00332939	0.0107615	-0.0140909
ENSG00000284621.1	ENSG00000284621		0.0345983	0	0	0.0388375	0.0107615	0
ENSG00000284684.1	ENSG00000284684		0.0345983	0	0	0.0388375	0.0107615	0
ENSG00000284858.1	ENSG00000284858		0.0345983	0	0.10817	0.0388375	-0.0735722	0.11241
ENSG00000285954.1	ENSG00000285954		0.0345983	0.122261	0	-0.0876631	0.0107615	-0.0984246
ENSG00000286227.1	ENSG00000286227		0.0345983	-0.0464061	-0.0183301	0.0810043	0.0529284	0
ENSG00000286748.1	ENSG00000286748		0.0345983	0	0.10817	0.0388375	-0.0735722	0.11241
ENSG00000286987.1	ENSG00000286987		0.0345983	0.0379277	0.0660036	-0.00332939	-0.0314054	0.028076
ENSG00000287057.1	ENSG00000287057		0.0345983	0	0	0.0388375	0.0107615	0
ENSG00000287322.1	ENSG00000287322		0.0345983	-0.0464061	-0.0183301	0.0810043	0.0529284	0
ENSG00000287412.1	ENSG00000287412		0.0345983	0	0	0.0388375	0.0107615	0
ENSG00000287492.1	ENSG00000287492	NA	0.0345983	0.122261	0	-0.0876631	0.0107615	-0.0984246
ENSG00000287691.1	ENSG00000287691		0.0345983	0.0800945	0	-0.0454962	0.0107615	-0.0562577
ENSG00000287997.1	ENSG00000287997	EBF3-AS1	0.0345983	0	0	0.0388375	0.0107615	0
ENSG00000288109.1	ENSG00000288109		0.0345983	-0.0464061	-0.0183301	0.0810043	0.0529284	0
ENSG00000288713.1	ENSG00000288713		0.0345983	0.0800945	0.0660036	-0.0454962	-0.0314054	-0.0140909
ENSG00000124939.6	ENSG00000124939	SCGB2A1	0.0345983	0.122261	0	-0.0876631	0.0107615	-0.0984246
ENSG00000200872.1	ENSG00000200872	RNA5SP456	0.0345983	0.0800945	0	-0.0454962	0.0107615	-0.0562577
ENSG00000222529.1	ENSG00000222529		0.0345983	0.0800945	0	-0.0454962	0.0107615	-0.0562577
ENSG00000225943.1	ENSG00000225943		0.0345983	0.0800945	0	-0.0454962	0.0107615	-0.0562577
ENSG00000226905.1	ENSG00000226905		0.0345983	0.122261	0	-0.0876631	0.0107615	-0.0984246
ENSG00000231468.2	ENSG00000231468	PRDX3P2	0.0345983	0.0800945	0	-0.0454962	0.0107615	-0.0562577
ENSG00000235163.2	ENSG00000235163	RPL7AP81	0.0345983	0.122261	0	-0.0876631	0.0107615	-0.0984246
ENSG00000252417.1	ENSG00000252417	RNU7-179P	0.0345983	0.0800945	0.0660036	-0.0454962	-0.0314054	-0.0140909
ENSG00000277358.1	ENSG00000277358		0.0345983	0.0800945	0	-0.0454962	0.0107615	-0.0562577
ENSG00000278418.1	ENSG00000278418	MIR6512	0.0345983	0.0800945	0	-0.0454962	0.0107615	-0.0562577
ENSG00000069764.10	ENSG00000069764	PLA2G10	0.0345754	-0.015235	0.59978	0.0498104	-0.565205	0.615015
ENSG00000139637.14	ENSG00000139637	MYG1	0.0345562	0.528559	0.432487	-0.494003	-0.39793	-0.0960723
ENSG00000102032.13	ENSG00000102032	RENBP	0.034545	-0.140572	-0.219118	0.175117	0.253663	-0.0785461
ENSG00000128254.16	ENSG00000128254	YWHAH-AS1	0.0344945	-0.0950278	0.202798	0.129522	-0.168303	0.297826
ENSG00000132661.4	ENSG00000132661	NXT1	0.0344852	1.54395	1.72403	-1.50946	-1.68955	0.180087
ENSG00000231395.1	ENSG00000231395	ARL4AP4	0.0344383	-0.0158392	-0.0852192	0.0502775	0.119658	-0.06938
ENSG00000047056.16	ENSG00000047056	WDR37	0.0344276	-0.0937043	-0.380705	0.128132	0.415133	-0.287001
ENSG00000229079.1	ENSG00000229079		0.034424	-0.0301651	0.201832	0.0645891	-0.167408	0.231997
ENSG00000187474.5	ENSG00000187474	FPR3	0.0344176	-0.417547	0.187693	0.451965	-0.153275	0.60524
ENSG00000111012.10	ENSG00000111012	CYP27B1	0.0344157	0.626454	1.10977	-0.592038	-1.07536	0.483321
ENSG00000237475.2	ENSG00000237475	RPL7P53	0.0343927	-0.089244	-0.0609553	0.123637	0.095348	0
ENSG00000272566.1	ENSG00000272566		0.0343635	-0.626494	0.448274	0.660858	-0.413911	1.07477
ENSG00000136918.8	ENSG00000136918	WDR38	0.0343207	-0.965234	-1.36409	0.999555	1.39841	-0.398859
ENSG00000274797.1	ENSG00000274797		0.0343086	-0.242403	-0.0456046	0.276712	0.0799133	0.196799
ENSG00000270719.1	ENSG00000270719		0.0342923	0.206013	0	-0.171721	0.011358	-0.183079
ENSG00000255790.6	ENSG00000255790		0.0342878	-0.0149467	-0.188587	0.0492345	0.222875	-0.17364
ENSG00000240125.1	ENSG00000240125	RPL23AP75	0.0342829	-0.158992	-0.273926	0.193275	0.308209	-0.114933
ENSG00000160563.14	ENSG00000160563	MED27	0.0342507	0.085598	0.116088	-0.0513472	-0.081837	0.0304898
ENSG00000253476.1	ENSG00000253476		0.0342463	-0.0427937	-0.374102	0.0770399	0.408349	-0.331309
ENSG00000236202.1	ENSG00000236202	GRM7-AS1	0.0342437	-0.0688426	-0.0910221	0.103086	0.125266	-0.0221795
ENSG00000196468.8	ENSG00000196468	FGF16	0.0342435	-0.209779	-0.137303	0.244023	0.171546	0.0724767
ENSG00000254422.1	ENSG00000254422		0.0342408	0.152134	0.213275	-0.117894	-0.179034	0.0611407
ENSG00000259756.1	ENSG00000259756		0.0342306	0.425729	0.377234	-0.391498	-0.343004	-0.0484948
ENSG00000202182.1	ENSG00000202182		0.0342175	-0.170664	-0.139374	0.204881	0.173591	0
ENSG00000237774.3	ENSG00000237774		0.0342122	0.371904	-0.0194243	-0.337691	0.0536365	-0.391328
ENSG00000111877.18	ENSG00000111877	MCM9	0.0342001	0.093013	0.302193	-0.0588129	-0.267993	0.20918
ENSG00000277084.1	ENSG00000277084	RNU2-4P	0.034197	-0.265148	-0.0128628	0.299345	0.0470598	0.252285
ENSG00000138443.17	ENSG00000138443	ABI2	0.0341917	0.0828128	0.0849001	-0.0486211	-0.0507084	0.00208733
ENSG00000177261.8	ENSG00000177261	ENSAP3	0.0341733	0.163161	0	-0.128987	0.0101856	-0.139173
ENSG00000220745.2	ENSG00000220745	C11orf98P2	0.0341539	-0.103475	-0.0706752	0.137629	0.104829	0
ENSG00000066422.5	ENSG00000066422	ZBTB11	0.0341524	0.927233	1.09634	-0.89308	-1.06219	0.169107
ENSG00000151552.12	ENSG00000151552	QDPR	0.0341405	0.475758	0.509773	-0.441618	-0.475632	0.0340147
ENSG00000213264.3	ENSG00000213264	NIP7P2	0.0341327	-0.0885729	-0.0604969	0.122706	0.0946297	0
ENSG00000167291.16	ENSG00000167291	TBC1D16	0.0341164	0.130689	0.239733	-0.096573	-0.205617	0.109044
ENSG00000180532.11	ENSG00000180532	ZSCAN4	0.0341081	0.0885492	0.202248	-0.0544411	-0.16814	0.113699
ENSG00000260715.1	ENSG00000260715		0.0340862	0.0445321	-0.0698341	-0.0104459	0.10392	-0.114366
ENSG00000273805.1	ENSG00000273805		0.0340601	-0.231957	0.0663894	0.266017	-0.0323293	0.298347
ENSG00000181751.10	ENSG00000181751	MACIR	0.0340591	-0.164152	-0.16626	0.198211	0.200319	-0.00210793
ENSG00000271443.1	ENSG00000271443		0.0340406	-0.237374	-0.0589437	0.271415	0.0929843	0.17843
ENSG00000235943.1	ENSG00000235943	TMEM212-IT1	0.0340247	0.110812	0.0673786	-0.0767874	-0.0333539	-0.0434335
ENSG00000283977.1	ENSG00000283977		0.0340227	0.874309	0.432442	-0.840286	-0.39842	-0.441867
ENSG00000250345.2	ENSG00000250345		0.0340063	0.168655	0	-0.134649	0.0101695	-0.144818
ENSG00000265995.1	ENSG00000265995		0.0340063	0.168655	0	-0.134649	0.0101695	-0.144818
ENSG00000119203.14	ENSG00000119203	CPSF3	0.0339948	0.0756544	-0.084573	-0.0416596	0.118568	-0.160227
ENSG00000239648.1	ENSG00000239648	MTND1P3	0.0339832	0.156591	0	-0.122608	0.0101464	-0.132755
ENSG00000173272.16	ENSG00000173272	MZT2A	0.0339625	-0.123073	-0.455249	0.157036	0.489212	-0.332176
ENSG00000237609.1	ENSG00000237609	LINC02943	0.0339404	-0.0505333	0.0718738	0.0844737	-0.0379334	0.122407
ENSG00000255190.2	ENSG00000255190	TRIM51DP	0.0339383	0.158405	0	-0.124467	0.0101016	-0.134568
ENSG00000115155.19	ENSG00000115155	OTOF	0.0339369	-0.928093	0.233564	0.96203	-0.199627	1.16166
ENSG00000133247.14	ENSG00000133247	KMT5C	0.033916	-0.574148	-0.757233	0.608064	0.791149	-0.183085
ENSG00000226108.2	ENSG00000226108	RAB28P1	0.0339022	-0.0160024	0.324533	0.0499046	-0.290631	0.340536
ENSG00000228897.1	ENSG00000228897		0.0338845	-0.383631	-0.375259	0.417515	0.409144	0.00837121
ENSG00000280494.2	ENSG00000280494		0.0338831	-0.115576	0.0429346	0.149459	-0.00905149	0.158511
ENSG00000250860.1	ENSG00000250860		0.0338485	0.0233421	0.349684	0.0105064	-0.315835	0.326341
ENSG00000229852.4	ENSG00000229852	KHDC1-AS1	0.0338317	-0.211605	-0.473996	0.245437	0.507828	-0.262391
ENSG00000282416.1	ENSG00000282416		0.0338152	-0.00720051	0.969245	0.0410157	-0.93543	0.976445
ENSG00000261226.1	ENSG00000261226		0.0338146	0.112111	-0.0211561	-0.0782963	0.0549708	-0.133267
ENSG00000287121.1	ENSG00000287121		0.0338146	0.112111	-0.0211561	-0.0782963	0.0549708	-0.133267
ENSG00000149823.9	ENSG00000149823	VPS51	0.033783	0.024832	-0.116197	0.00895107	0.14998	-0.141029
ENSG00000236985.1	ENSG00000236985		0.0337747	-0.161426	-0.0711099	0.195201	0.104885	0.0903161
ENSG00000239202.3	ENSG00000239202	RN7SL499P	0.0337528	-0.161181	-0.371521	0.194934	0.405274	-0.21034
ENSG00000049323.16	ENSG00000049323	LTBP1	0.0337414	-0.242506	-0.555095	0.276248	0.588837	-0.312589
ENSG00000145839.2	ENSG00000145839	IL9	0.0337212	-0.0798231	-0.150074	0.113544	0.183795	-0.0702509
ENSG00000243385.2	ENSG00000243385		0.0337156	0.130931	-0.0263455	-0.0972152	0.0600611	-0.157276
ENSG00000286048.1	ENSG00000286048		0.0337134	0.0602094	0.439934	-0.0264961	-0.406221	0.379724
ENSG00000287967.1	ENSG00000287967		0.0337083	0.147645	-0.0253865	-0.113937	0.0590948	-0.173031
ENSG00000248777.1	ENSG00000248777		0.0337064	-0.0501864	0.0713805	0.0838928	-0.037674	0.121567
ENSG00000279886.1	ENSG00000279886		0.0337064	-0.0501864	0.0713805	0.0838928	-0.037674	0.121567
ENSG00000229052.2	ENSG00000229052	MND1P1	0.0336981	0.441923	0.358274	-0.408225	-0.324576	-0.083649
ENSG00000169718.18	ENSG00000169718	DUS1L	0.0336614	0.663273	0.731985	-0.629612	-0.698323	0.0687114
ENSG00000225226.2	ENSG00000225226	LINC01795	0.0336496	-0.0508387	0.201333	0.0844884	-0.167683	0.252172
ENSG00000231132.1	ENSG00000231132		0.0336482	-0.174375	-0.143363	0.208023	0.177011	0
ENSG00000220377.1	ENSG00000220377	GSTA8P	0.0336335	-0.116428	-0.0218937	0.150062	0.0555272	0.0945346
ENSG00000187080.10	ENSG00000187080	OR2AK2	0.0336214	0.0362106	-0.0183301	-0.00258914	0.0519515	-0.0545407
ENSG00000220030.1	ENSG00000220030		0.0336214	0.0362106	-0.0183301	-0.00258914	0.0519515	-0.0545407
ENSG00000248462.1	ENSG00000248462	NENFP3	0.0336214	0.0362106	-0.0183301	-0.00258914	0.0519515	-0.0545407
ENSG00000285518.1	ENSG00000285518		0.0336214	0.0362106	-0.0183301	-0.00258914	0.0519515	-0.0545407
ENSG00000073584.20	ENSG00000073584	SMARCE1	0.0336159	0.0900645	0.0496282	-0.0564486	-0.0160123	-0.0404362
ENSG00000244668.1	ENSG00000244668	SNRPCP3	0.0336113	-0.0553363	-0.0813777	0.0889476	0.114989	-0.0260414
ENSG00000283697.3	ENSG00000283697	HSFX3	0.033604	-0.118314	-0.0266045	0.151918	0.0602085	0.0917099
ENSG00000214335.3	ENSG00000214335	CTAGE16P	0.033601	0.0686761	-0.19963	-0.0350751	0.233231	-0.268306
ENSG00000232646.1	ENSG00000232646		0.0336002	-0.050029	0.0711566	0.0836293	-0.0375564	0.121186
ENSG00000157429.16	ENSG00000157429	ZNF19	0.033573	0.251363	0.410704	-0.21779	-0.377131	0.15934
ENSG00000257704.4	ENSG00000257704	INAFM1	0.0335634	0.289958	0.664729	-0.256395	-0.631165	0.37477
ENSG00000234913.1	ENSG00000234913		0.0335479	-0.145526	-0.750715	0.179074	0.784263	-0.605189
ENSG00000160799.12	ENSG00000160799	CCDC12	0.0335077	-0.00497018	0.024525	0.0384779	0.00898272	0.0294952
ENSG00000236365.1	ENSG00000236365	EIF3MP1	0.0334965	0.204253	0.535963	-0.170757	-0.502466	0.331709
ENSG00000213060.4	ENSG00000213060		0.0334932	-0.0180429	0.0688094	0.0515361	-0.0353162	0.0868524
ENSG00000250249.2	ENSG00000250249		0.0334924	0.0373887	-0.0183301	-0.00389634	0.0518224	-0.0557188
ENSG00000267198.1	ENSG00000267198		0.0334568	0.0276472	0.183522	0.00580958	-0.150065	0.155874
ENSG00000207614.1	ENSG00000207614	MIR193A	0.0333749	0.18406	0.105617	-0.150685	-0.0722417	-0.0784432
ENSG00000115825.11	ENSG00000115825	PRKD3	0.033372	-0.394956	-0.564888	0.428328	0.59826	-0.169932
ENSG00000198931.11	ENSG00000198931	APRT	0.0333686	0.0313655	-0.120258	0.00200309	0.153626	-0.151623
ENSG00000138101.19	ENSG00000138101	DTNB	0.0333564	0.0243073	-0.0891885	0.00904907	0.122545	-0.113496
ENSG00000249318.1	ENSG00000249318		0.0333505	0.236143	0.0643714	-0.202793	-0.0310209	-0.171772
ENSG00000242807.1	ENSG00000242807	RPL26P31	0.0333334	0.0395669	-0.0183683	-0.00623347	0.0517017	-0.0579351
ENSG00000249351.2	ENSG00000249351		0.0333334	0.0395669	-0.0183683	-0.00623347	0.0517017	-0.0579351
ENSG00000243164.1	ENSG00000243164	RPL31P48	0.033332	-0.355973	-0.242463	0.389305	0.275795	0.113511
ENSG00000249873.7	ENSG00000249873	LINC02372	0.0333118	-0.0496015	0.0705485	0.0829133	-0.0372367	0.12015
ENSG00000197905.10	ENSG00000197905	TEAD4	0.0333025	1.12954	1.33158	-1.09624	-1.29828	0.202037
ENSG00000277846.1	ENSG00000277846	SNORD30	0.0332987	-0.0581814	0.106685	0.0914801	-0.0733864	0.164866
ENSG00000248697.1	ENSG00000248697	TOX4P1	0.033288	0.288826	0.503886	-0.255538	-0.470598	0.21506
ENSG00000234422.1	ENSG00000234422	UBE2WP1	0.0332786	0.0395006	-0.0183378	-0.00622203	0.0516164	-0.0578385
ENSG00000241625.3	ENSG00000241625	RN7SL18P	0.0332666	0.0618898	0.306497	-0.0286232	-0.27323	0.244607
ENSG00000254509.1	ENSG00000254509		0.0332647	0.0394838	-0.0183301	-0.00621912	0.0515948	-0.0578139
ENSG00000255353.1	ENSG00000255353	ASS1P13	0.0332647	0.0394838	-0.0183301	-0.00621912	0.0515948	-0.0578139
ENSG00000273904.1	ENSG00000273904		0.0332647	0.0394838	-0.0183301	-0.00621912	0.0515948	-0.0578139
ENSG00000282946.1	ENSG00000282946		0.0332647	0.0394838	-0.0183301	-0.00621912	0.0515948	-0.0578139
ENSG00000241322.11	ENSG00000241322	FBXW10B	0.0332562	-1.31793	-1.28354	1.35119	1.3168	0.0343912
ENSG00000243813.1	ENSG00000243813		0.0332404	-0.133674	-0.0433434	0.166914	0.0765838	0.0903305
ENSG00000156206.14	ENSG00000156206	CFAP161	0.0332143	0.0259628	-0.0299714	0.00725157	0.0631857	-0.0559341
ENSG00000284200.1	ENSG00000284200	MIR6847	0.033151	0.333431	-0.294489	-0.30028	0.32764	-0.627921
ENSG00000168298.7	ENSG00000168298	H1-4	0.0331408	0.312932	-1.36935	-0.279791	1.40249	-1.68228
ENSG00000284042.1	ENSG00000284042	TAF11L6	0.0331115	0.000687486	-0.078412	0.032424	0.111523	-0.0790995
ENSG00000264078.1	ENSG00000264078	NA	0.0331106	-0.0574585	0.0429145	0.0905691	-0.00980384	0.100373
ENSG00000167874.7	ENSG00000167874	TMEM88	0.0331051	0.986823	0.683826	-0.953718	-0.650721	-0.302996
ENSG00000251598.2	ENSG00000251598		0.0330977	0.472705	0.358697	-0.439608	-0.325599	-0.114008
ENSG00000245648.2	ENSG00000245648	KLRK1-AS1	0.0330958	-0.391096	-0.145032	0.424192	0.178127	0.246064
ENSG00000169826.8	ENSG00000169826	CSGALNACT2	0.0330735	0.727386	0.991881	-0.694312	-0.958808	0.264495
ENSG00000104863.12	ENSG00000104863	LIN7B	0.0330635	-0.520789	-0.298825	0.553853	0.331889	0.221964
ENSG00000242524.1	ENSG00000242524	OR2U2P	0.0330588	-0.0574061	0.0465611	0.0904649	-0.0135023	0.103967
ENSG00000229367.1	ENSG00000229367	HMGN2P19	0.0330387	0.272135	0.365912	-0.239096	-0.332873	0.0937769
ENSG00000275835.5	ENSG00000275835	TUBGCP5	0.0330362	-0.534115	-0.584927	0.567151	0.617963	-0.0508121
ENSG00000082515.18	ENSG00000082515	MRPL22	0.0330279	-0.0797745	-0.136362	0.112802	0.16939	-0.0565874
ENSG00000242324.1	ENSG00000242324		0.0330251	0.0646991	-0.0980611	-0.0316741	0.131086	-0.16276
ENSG00000227301.1	ENSG00000227301		0.032966	-0.0150058	0.0156447	0.0479717	0.0173212	0.0306505
ENSG00000223534.1	ENSG00000223534	HLA-DQB1-AS1	0.0329428	-0.103217	-0.070499	0.13616	0.103442	0
ENSG00000099810.21	ENSG00000099810	MTAP	0.0329356	0.867208	0.955011	-0.834272	-0.922075	0.0878029
ENSG00000223822.2	ENSG00000223822	EEF1A1P1	0.0329281	0.166174	-0.0234054	-0.133246	0.0563335	-0.189579
ENSG00000214414.9	ENSG00000214414	TRIM77	0.0329169	0.332336	0.428596	-0.29942	-0.39568	0.09626
ENSG00000233080.3	ENSG00000233080	LINC01399	0.0329161	0.0197279	0.0060868	0.0131881	0.0268293	-0.0136411
ENSG00000131370.16	ENSG00000131370	SH3BP5	0.0328595	-0.347409	-0.616378	0.380269	0.649237	-0.268969
ENSG00000162601.11	ENSG00000162601	MYSM1	0.0328537	0.0311996	0.340181	0.00165405	-0.307327	0.308981
ENSG00000213344.2	ENSG00000213344	PCNPP3	0.0328323	0.315882	0.517806	-0.28305	-0.484974	0.201925
ENSG00000272230.1	ENSG00000272230	MIR3666	0.032832	-0.0176871	0.202494	0.0505191	-0.169662	0.220182
ENSG00000267272.5	ENSG00000267272	LINC01140	0.0327405	-0.721884	-0.320241	0.754624	0.352982	0.401643
ENSG00000119537.18	ENSG00000119537	KDSR	0.0327142	0.0168357	-0.0232885	0.0158785	0.0560027	-0.0401243
ENSG00000287860.1	ENSG00000287860		0.0327124	0.15961	-0.080284	-0.126897	0.112996	-0.239894
ENSG00000147669.11	ENSG00000147669	POLR2K	0.0327095	-0.588392	-0.69911	0.621102	0.73182	-0.110718
ENSG00000214855.9	ENSG00000214855	APOC1P1	0.0327067	-0.613166	-0.459295	0.645873	0.492002	0.153871
ENSG00000186803.3	ENSG00000186803	IFNA10	0.0326863	-0.147684	-0.281442	0.18037	0.314128	-0.133758
ENSG00000229278.2	ENSG00000229278		0.0326807	-0.0133294	-0.0839618	0.0460102	0.116642	-0.0706323
ENSG00000181449.4	ENSG00000181449	SOX2	0.0326483	0.140779	0.0847058	-0.108131	-0.0520575	-0.0560736
ENSG00000227097.5	ENSG00000227097	RPS28P7	0.0326122	-0.197668	-0.404149	0.23028	0.436761	-0.206481
ENSG00000107929.15	ENSG00000107929	LARP4B	0.0325774	0.556602	0.471045	-0.524025	-0.438467	-0.0855575
ENSG00000164068.16	ENSG00000164068	RNF123	0.0325651	0.289927	0.359734	-0.257362	-0.327169	0.0698069
ENSG00000196465.10	ENSG00000196465	MYL6B	0.0325637	-0.753028	-1.19639	0.785592	1.22895	-0.443358
ENSG00000264860.1	ENSG00000264860		0.0325438	-0.136878	-0.331196	0.169422	0.36374	-0.194318
ENSG00000181991.16	ENSG00000181991	MRPS11	0.032489	-0.0344301	0.0448624	0.0669191	-0.0123734	0.0792925
ENSG00000259650.1	ENSG00000259650		0.0324872	-0.114597	-0.023607	0.147084	0.0560942	0.0909898
ENSG00000280103.1	ENSG00000280103		0.0324801	0.13032	0.145306	-0.0978394	-0.112826	0.0149862
ENSG00000257754.1	ENSG00000257754		0.0324693	-0.115648	0.0428194	0.148117	-0.0103501	0.158467
ENSG00000285103.2	ENSG00000285103	EMICERI	0.0324661	-0.0831375	-0.176561	0.115604	0.209027	-0.0934236
ENSG00000256085.1	ENSG00000256085		0.0324289	-0.135964	-0.11091	0.168393	0.143339	0
ENSG00000284461.2	ENSG00000284461		0.0324267	0.233986	0.129668	-0.20156	-0.097241	-0.104319
ENSG00000270181.3	ENSG00000270181	BIVM-ERCC5	0.0323902	-0.160268	-0.368774	0.192658	0.401165	-0.208506
ENSG00000197858.11	ENSG00000197858	GPAA1	0.0323782	0.134322	0.0162265	-0.101944	0.0161516	-0.118095
ENSG00000248092.8	ENSG00000248092	NNT-AS1	0.0323447	0.464566	0.483413	-0.432222	-0.451069	0.0188469
ENSG00000105220.17	ENSG00000105220	GPI	0.0323304	-0.0168295	-0.145936	0.0491598	0.178266	-0.129106
ENSG00000133858.17	ENSG00000133858	ZFC3H1	0.0323182	0.0865121	0.110582	-0.0541939	-0.0782639	0.02407
ENSG00000189057.11	ENSG00000189057	FAM111B	0.0322898	-1.22989	-0.536661	1.26218	0.568951	0.693233
ENSG00000197302.10	ENSG00000197302	KRBOX5	0.0322732	0.167897	0.367886	-0.135624	-0.335613	0.199989
ENSG00000275400.1	ENSG00000275400		0.032273	1.25483	1.19024	-1.22256	-1.15797	-0.0645908
ENSG00000121481.11	ENSG00000121481	RNF2	0.0322625	-0.305676	-0.182368	0.337939	0.214631	0.123308
ENSG00000238324.1	ENSG00000238324	RN7SKP198	0.0322151	-0.251728	0.191781	0.283943	-0.159566	0.443509
ENSG00000156697.13	ENSG00000156697	UTP14A	0.0322076	1.17528	1.29531	-1.14308	-1.2631	0.120028
ENSG00000213433.5	ENSG00000213433	RPLP1P6	0.0321799	-0.26296	-0.752321	0.29514	0.784501	-0.48936
ENSG00000224902.5	ENSG00000224902	GAGE12H	0.0321717	-0.0883691	-0.664726	0.120541	0.696898	-0.576357
ENSG00000229953.1	ENSG00000229953	BCAN-AS2	0.0321571	1.27627	1.2441	-1.24411	-1.21195	-0.0321641
ENSG00000121057.13	ENSG00000121057	AKAP1	0.0321265	0.265203	0.266289	-0.233076	-0.234162	0.00108604
ENSG00000203531.3	ENSG00000203531		0.0321169	0.115357	0.167888	-0.0832398	-0.135771	0.0525309
ENSG00000276282.1	ENSG00000276282		0.0321051	0.179825	-0.0147867	-0.14772	0.0468917	-0.194612
ENSG00000137547.9	ENSG00000137547	MRPL15	0.0320967	0.240608	0.186744	-0.208512	-0.154647	-0.0538645
ENSG00000129460.16	ENSG00000129460	NGDN	0.0320932	0.149378	0.253524	-0.117285	-0.221431	0.104146
ENSG00000261572.1	ENSG00000261572		0.0320923	0.784042	0.64423	-0.75195	-0.612138	-0.139812
ENSG00000145247.12	ENSG00000145247	OCIAD2	0.0320826	-0.372648	-0.507396	0.404731	0.539478	-0.134748
ENSG00000168348.4	ENSG00000168348	INSM2	0.0320795	0.396481	0.564338	-0.364401	-0.532259	0.167858
ENSG00000143443.10	ENSG00000143443	C1orf56	0.0320756	0.271901	0.11834	-0.239825	-0.0862641	-0.153561
ENSG00000160201.12	ENSG00000160201	U2AF1	0.0320754	0.479196	0.579877	-0.44712	-0.547802	0.100681
ENSG00000165275.10	ENSG00000165275	TRMT10B	0.0320617	0.856847	1.21341	-0.824785	-1.18135	0.356561
ENSG00000207185.1	ENSG00000207185	RNU6-1157P	0.0320566	0.0451531	-0.0286596	-0.0130966	0.0607162	-0.0738127
ENSG00000203910.9	ENSG00000203910	C1orf146	0.0320508	0.17289	-0.0923632	-0.140839	0.124414	-0.265253
ENSG00000225025.2	ENSG00000225025	KIF4CP	0.0320229	0.175245	-0.0923888	-0.143222	0.124412	-0.267634
ENSG00000207024.1	ENSG00000207024		0.0319667	0.0718941	-0.129861	-0.0399273	0.161827	-0.201755
ENSG00000277182.1	ENSG00000277182		0.0319548	-0.261371	-0.149146	0.293325	0.181101	0.112225
ENSG00000087095.13	ENSG00000087095	NLK	0.0319525	-0.238577	-0.148014	0.27053	0.179966	0.0905639
ENSG00000146063.20	ENSG00000146063	TRIM41	0.0318468	0.0720158	0.0721482	-0.040169	-0.0403014	0.000132426
ENSG00000199875.1	ENSG00000199875		0.0318322	-0.0334741	-0.303331	0.0653063	0.335163	-0.269857
ENSG00000217862.2	ENSG00000217862	H4C10P	0.031819	0.140504	-0.0272323	-0.108685	0.0590512	-0.167736
ENSG00000146223.16	ENSG00000146223	RPL7L1	0.0318019	0.250056	0.360475	-0.218254	-0.328673	0.110418
ENSG00000137942.18	ENSG00000137942	FNBP1L	0.0317705	0.0467649	0.215876	-0.0149944	-0.184106	0.169111
ENSG00000186567.13	ENSG00000186567	CEACAM19	0.0317225	0.731137	1.09529	-0.699415	-1.06356	0.364149
ENSG00000279369.1	ENSG00000279369		0.0317157	-1.05405	-0.803615	1.08576	0.835331	0.250431
ENSG00000199024.1	ENSG00000199024	MIR103A2	0.0317133	0.0495858	0.466371	-0.0178725	-0.434658	0.416785
ENSG00000089041.17	ENSG00000089041	P2RX7	0.0317097	-0.177345	-0.184594	0.209055	0.216304	-0.00724912
ENSG00000279026.1	ENSG00000279026		0.0316759	0.0752991	0.0111379	-0.0436232	0.0205379	-0.0641612
ENSG00000286439.1	ENSG00000286439	NA	0.0316667	0.0768807	0.480523	-0.045214	-0.448856	0.403642
ENSG00000273749.5	ENSG00000273749	CYFIP1	0.0316583	-0.209742	-0.316531	0.2414	0.348189	-0.106788
ENSG00000265519.1	ENSG00000265519		0.0316353	0.0736521	-0.0197153	-0.0420168	0.0513506	-0.0933674
ENSG00000080839.12	ENSG00000080839	RBL1	0.0316301	-0.0981398	0.0550648	0.12977	-0.0234346	0.153205
ENSG00000242952.1	ENSG00000242952	RPSAP3	0.0316127	0.0328449	-0.264604	-0.00123224	0.296217	-0.297449
ENSG00000200783.1	ENSG00000200783	RN7SKP180	0.0316038	-0.0289977	-0.257478	0.0606014	0.289082	-0.22848
ENSG00000223746.1	ENSG00000223746	ELOCP30	0.0315901	0.0645206	0.00504496	-0.0329304	0.0265452	-0.0594756
ENSG00000213312.3	ENSG00000213312	RPL7AP34	0.0315849	0.122468	-0.216255	-0.0908828	0.24784	-0.338723
ENSG00000103415.12	ENSG00000103415	HMOX2	0.0315811	-0.201555	-0.113081	0.233136	0.144662	0.0884741
ENSG00000173928.4	ENSG00000173928	SWSAP1	0.0315525	-0.383416	-0.639981	0.414968	0.671534	-0.256565
ENSG00000101460.13	ENSG00000101460	MAP1LC3A	0.0315152	-0.0359925	-0.178656	0.0675077	0.210172	-0.142664
ENSG00000187134.14	ENSG00000187134	AKR1C1	0.0314205	-0.813291	-1.89944	0.844712	1.93086	-1.08615
ENSG00000231170.7	ENSG00000231170	PDK4-AS1	0.0314138	-0.846655	-0.218834	0.878068	0.250247	0.627821
ENSG00000283122.1	ENSG00000283122	HYMAI	0.0314129	0.542157	0.830634	-0.510744	-0.799221	0.288477
ENSG00000133142.18	ENSG00000133142	TCEAL4	0.0314072	0.287722	0.217765	-0.256315	-0.186358	-0.0699572
ENSG00000165905.18	ENSG00000165905	LARGE2	0.0314066	-0.411231	-0.234203	0.442637	0.26561	0.177028
ENSG00000119547.6	ENSG00000119547	ONECUT2	0.0314057	0.518819	0.14947	-0.487414	-0.118065	-0.369349
ENSG00000237530.2	ENSG00000237530		0.0313831	-0.0656949	0.292449	0.097078	-0.261066	0.358144
ENSG00000280373.1	ENSG00000280373		0.0313746	-0.0103644	0.203343	0.041739	-0.171969	0.213708
ENSG00000236466.2	ENSG00000236466	RCAN2-DT	0.0313745	-0.225416	-0.409727	0.256791	0.441101	-0.18431
ENSG00000271182.1	ENSG00000271182	CPSF6P1	0.0313587	-0.0531123	0.198955	0.084471	-0.167596	0.252067
ENSG00000288610.1	ENSG00000288610		0.031343	-0.0127219	-0.0263663	0.0440649	0.0577094	-0.0136445
ENSG00000245975.2	ENSG00000245975	MINDY2-DT	0.0313201	0.106652	0.0792218	-0.0753314	-0.0479017	-0.0274297
ENSG00000200877.1	ENSG00000200877	RNU6-560P	0.0313193	-0.123068	-0.114209	0.154387	0.145528	0.00885887
ENSG00000027869.12	ENSG00000027869	SH2D2A	0.031318	0.882572	0.760883	-0.851254	-0.729565	-0.121688
ENSG00000260431.2	ENSG00000260431	VPS51P1	0.0313111	0.0364697	-0.0183301	-0.00515856	0.0496412	-0.0547998
ENSG00000274772.1	ENSG00000274772		0.0313111	0.0364697	-0.0183301	-0.00515856	0.0496412	-0.0547998
ENSG00000246528.3	ENSG00000246528	SLCO5A1-AS1	0.031286	-0.304853	0.215971	0.336139	-0.184685	0.520824
ENSG00000228598.1	ENSG00000228598	MACC1-AS1	0.0312612	-0.0653111	0.01429	0.0965724	0.0169713	0.0796011
ENSG00000100938.18	ENSG00000100938	GMPR2	0.0312329	0.123739	0.111564	-0.0925059	-0.080331	-0.0121749
ENSG00000142330.20	ENSG00000142330	CAPN10	0.0311969	-0.0903128	0.0828178	0.12151	-0.0516209	0.173131
ENSG00000235008.1	ENSG00000235008		0.031192	0.0389354	0.121674	-0.00774338	-0.0904816	0.0827382
ENSG00000204542.3	ENSG00000204542	C6orf15	0.0311864	0.0376519	-0.0183301	-0.00646559	0.0495164	-0.055982
ENSG00000251001.1	ENSG00000251001		0.0311864	0.0376519	-0.0183301	-0.00646559	0.0495164	-0.055982
ENSG00000201289.1	ENSG00000201289	RN7SKP76	0.0311509	0.0630421	0.00574674	-0.0318912	0.0254042	-0.0572954
ENSG00000141447.18	ENSG00000141447	OSBPL1A	0.0311472	-0.422957	-0.769792	0.454104	0.800939	-0.346835
ENSG00000103024.8	ENSG00000103024	NME3	0.0311437	-0.381698	-0.352364	0.412842	0.383508	0.0293339
ENSG00000227706.4	ENSG00000227706		0.0311212	-0.571482	-0.181914	0.602603	0.213035	0.389568
ENSG00000188186.10	ENSG00000188186	LAMTOR4	0.0311092	-0.355453	-0.600016	0.386562	0.631125	-0.244563
ENSG00000257986.3	ENSG00000257986	LINC02306	0.0311065	-0.023329	0.111303	0.0544355	-0.0801966	0.134632
ENSG00000272973.1	ENSG00000272973		0.031104	-0.218106	-0.114854	0.24921	0.145958	0.103251
ENSG00000259231.2	ENSG00000259231		0.0310723	-0.162096	0.183691	0.193168	-0.152618	0.345786
ENSG00000258159.1	ENSG00000258159	IMMP1LP2	0.0310689	-0.17642	0.436866	0.207489	-0.405797	0.613287
ENSG00000215869.4	ENSG00000215869	THAP3P1	0.0310583	0.370186	0.373103	-0.339128	-0.342045	0.00291643
ENSG00000154309.9	ENSG00000154309	DISP1	0.0310368	-0.498439	-0.40279	0.529476	0.433826	0.0956499
ENSG00000224463.1	ENSG00000224463	RPL39P14	0.0310326	0.0391183	-0.0183301	-0.00808568	0.0493627	-0.0574484
ENSG00000257738.2	ENSG00000257738		0.0310326	0.0391183	-0.0183301	-0.00808568	0.0493627	-0.0574484
ENSG00000250032.1	ENSG00000250032		0.0310093	-0.189885	-0.153854	0.220895	0.184863	0.0360316
ENSG00000244024.1	ENSG00000244024	LARP7P4	0.0310011	0.226678	0.185186	-0.195676	-0.154185	-0.0414911
ENSG00000144785.8	ENSG00000144785		0.0309895	-0.28984	-0.543169	0.32083	0.574159	-0.253329
ENSG00000101365.21	ENSG00000101365	IDH3B	0.0309328	0.0856715	-0.129318	-0.0547387	0.160251	-0.214989
ENSG00000124275.15	ENSG00000124275	MTRR	0.030928	0.794109	1.01058	-0.763181	-0.979647	0.216466
ENSG00000146232.17	ENSG00000146232	NFKBIE	0.0309254	0.337851	0.615629	-0.306926	-0.584704	0.277778
ENSG00000232142.1	ENSG00000232142	RPS25P9	0.0308781	0.132886	0.443461	-0.102008	-0.412583	0.310575
ENSG00000266648.1	ENSG00000266648	SETP3	0.0308666	0.523004	0.391848	-0.492137	-0.360981	-0.131156
ENSG00000272727.2	ENSG00000272727	LINC02266	0.0308268	-0.0189473	-0.161994	0.0497741	0.192821	-0.143047
ENSG00000119953.14	ENSG00000119953	SMNDC1	0.0307986	0.319073	0.498727	-0.288275	-0.467928	0.179654
ENSG00000284292.1	ENSG00000284292		0.0307937	-0.210941	-0.506857	0.241735	0.537651	-0.295916
ENSG00000251356.1	ENSG00000251356	RAB5CP2	0.0307291	0.0981592	-0.0350886	-0.0674301	0.0658177	-0.133248
ENSG00000224865.8	ENSG00000224865		0.0306872	0.0716756	-0.250073	-0.0409885	0.28076	-0.321748
ENSG00000137331.12	ENSG00000137331	IER3	0.0306581	1.03036	0.958408	-0.999698	-0.92775	-0.071948
ENSG00000227345.9	ENSG00000227345	PARG	0.0306543	-0.0616957	0.0658864	0.09235	-0.0352321	0.127582
ENSG00000262471.1	ENSG00000262471		0.03063	0.233258	-0.0904792	-0.202628	0.121109	-0.323737
ENSG00000173567.15	ENSG00000173567	ADGRF3	0.0306223	-0.0265187	0.24491	0.057141	-0.214287	0.271428
ENSG00000084070.12	ENSG00000084070	SMAP2	0.0306166	0.327843	0.347927	-0.297226	-0.31731	0.0200843
ENSG00000225215.1	ENSG00000225215	SMARCE1P1	0.0306081	0.467273	-0.217568	-0.436665	0.248176	-0.684841
ENSG00000269313.5	ENSG00000269313	MAGIX	0.0305844	-0.0704441	-0.3838	0.101029	0.414384	-0.313356
ENSG00000108433.17	ENSG00000108433	GOSR2	0.0305827	0.841832	0.998598	-0.811249	-0.968015	0.156766
ENSG00000261632.1	ENSG00000261632		0.0305751	-0.0557823	-0.0744087	0.0863574	0.104984	-0.0186265
ENSG00000255526.6	ENSG00000255526	NEDD8-MDP1	0.0305737	-0.264162	-0.29175	0.294736	0.322324	-0.0275883
ENSG00000275549.1	ENSG00000275549	STPG3-AS1	0.0305409	-0.121868	-0.5992	0.152409	0.629741	-0.477332
ENSG00000260160.1	ENSG00000260160		0.0304941	0.576285	0.538454	-0.545791	-0.50796	-0.0378314
ENSG00000166575.17	ENSG00000166575	TMEM135	0.0304824	-0.602467	-0.825317	0.632949	0.8558	-0.222851
ENSG00000178385.15	ENSG00000178385	PLEKHM3	0.0304784	-0.248378	-0.872121	0.278856	0.9026	-0.623743
ENSG00000274808.6	ENSG00000274808	TBC1D3B	0.0304673	-0.440501	0.354749	0.470969	-0.324282	0.795251
ENSG00000284664.1	ENSG00000284664		0.0304661	0.350176	0.168568	-0.31971	-0.138102	-0.181609
ENSG00000237743.3	ENSG00000237743	FBP2P1	0.0304639	-0.0885729	-0.0604969	0.119037	0.0909609	0
ENSG00000224645.1	ENSG00000224645		0.0304639	-0.0885729	-0.0604969	0.119037	0.0909609	0
ENSG00000140543.15	ENSG00000140543	DET1	0.0304186	0.270092	0.262082	-0.239673	-0.231664	-0.00800933
ENSG00000145782.13	ENSG00000145782	ATG12	0.0303567	0.375734	0.457098	-0.345377	-0.426742	0.0813647
ENSG00000119013.10	ENSG00000119013	NDUFB3	0.0303428	-0.603996	-0.823804	0.634338	0.854146	-0.219808
ENSG00000239377.1	ENSG00000239377	ZNF775-AS1	0.0303122	0.136575	-0.108911	-0.106263	0.139223	-0.245486
ENSG00000135018.14	ENSG00000135018	UBQLN1	0.0302932	-0.221648	-0.22175	0.251941	0.252043	-0.00010227
ENSG00000131165.16	ENSG00000131165	CHMP1A	0.0302262	-0.0994117	0.016326	0.129638	0.0139002	0.115738
ENSG00000140107.12	ENSG00000140107	SLC25A47	0.0302188	0.0770415	0.202461	-0.0468227	-0.172242	0.12542
ENSG00000229591.1	ENSG00000229591		0.0301921	-0.0134945	-0.150999	0.0436866	0.181191	-0.137505
ENSG00000249343.3	ENSG00000249343	LINC01333	0.0301694	0.164289	-0.121796	-0.13412	0.151965	-0.286084
ENSG00000241859.7	ENSG00000241859	ANOS2P	0.0301686	-0.872541	-1.26727	0.90271	1.29744	-0.394728
ENSG00000268027.5	ENSG00000268027		0.030137	-0.0806326	0.252114	0.11077	-0.221977	0.332747
ENSG00000090989.18	ENSG00000090989	EXOC1	0.0301229	-0.483719	-0.360992	0.513842	0.391115	0.122727
ENSG00000287944.1	ENSG00000287944	NA	0.0301153	0.0703941	0.370086	-0.0402788	-0.339971	0.299692
ENSG00000005238.20	ENSG00000005238	ATOSB	0.0300226	-1.57224	-1.7908	1.60227	1.82082	-0.218552
ENSG00000276704.1	ENSG00000276704		0.0300143	0.131182	-0.220493	-0.101168	0.250507	-0.351675
ENSG00000286614.1	ENSG00000286614		0.0299931	0.929361	1.34569	-0.899368	-1.31569	0.416325
ENSG00000145494.12	ENSG00000145494	NDUFS6	0.0299731	0.0828761	-0.307632	-0.052903	0.337606	-0.390509
ENSG00000252133.1	ENSG00000252133		0.0299686	-0.0586783	-0.0200994	0.0886469	0.050068	0.0385789
ENSG00000252724.1	ENSG00000252724		0.0299686	-0.0586783	-0.0200994	0.0886469	0.050068	0.0385789
ENSG00000278010.1	ENSG00000278010		0.0299686	-0.0586783	-0.0200994	0.0886469	0.050068	0.0385789
ENSG00000286682.1	ENSG00000286682		0.0299361	0.207395	-0.182486	-0.177459	0.212422	-0.389881
ENSG00000202414.1	ENSG00000202414		0.0299337	-0.162395	-0.0714313	0.192329	0.101365	0.0909642
ENSG00000119772.18	ENSG00000119772	DNMT3A	0.0299024	0.0303575	-0.164536	-0.000455045	0.194438	-0.194893
ENSG00000135924.17	ENSG00000135924	DNAJB2	0.0298391	0.0873218	0.0300762	-0.0574827	-0.000237119	-0.0572456
ENSG00000259945.1	ENSG00000259945		0.0297971	-0.0485673	-0.0201182	0.0783644	0.0499153	0.0284491
ENSG00000196922.10	ENSG00000196922	ZNF252P	0.0297908	0.538312	0.656309	-0.508521	-0.626518	0.117997
ENSG00000186230.7	ENSG00000186230	ZNF749	0.0297468	1.23418	1.46606	-1.20443	-1.43632	0.231884
ENSG00000223044.1	ENSG00000223044	RNU6-130P	0.0297312	-0.0054885	0.0825947	0.0352197	-0.0528635	0.0880832
ENSG00000063245.15	ENSG00000063245	EPN1	0.0297221	0.212944	0.113995	-0.183222	-0.0842728	-0.098949
ENSG00000135722.9	ENSG00000135722	FBXL8	0.0297094	-0.791679	-0.767065	0.821388	0.796775	0.0246135
ENSG00000251400.1	ENSG00000251400	ALDH7A1P1	0.0296806	0.0208237	-0.59776	0.00885686	0.62744	-0.618583
ENSG00000260565.7	ENSG00000260565	ERVK13-1	0.0296793	-0.203979	-0.156544	0.233658	0.186223	0.047435
ENSG00000286105.1	ENSG00000286105	TMEM217B	0.0296504	-1.13845	-0.885	1.1681	0.91465	0.253448
ENSG00000279717.1	ENSG00000279717		0.0295562	0.562525	-0.00171458	-0.532968	0.0312708	-0.564239
ENSG00000237784.1	ENSG00000237784	RPS20P12	0.0295542	-0.296717	-0.180778	0.326271	0.210333	0.115938
ENSG00000132329.11	ENSG00000132329	RAMP1	0.0295213	-0.0507364	-0.524938	0.0802577	0.55446	-0.474202
ENSG00000255505.1	ENSG00000255505		0.0295041	0.0920951	-0.198803	-0.062591	0.228307	-0.290898
ENSG00000149806.11	ENSG00000149806	FAU	0.0294981	-0.218929	-0.337394	0.248427	0.366892	-0.118465
ENSG00000146386.8	ENSG00000146386	ABRACL	0.0294823	-0.654897	-0.810259	0.684379	0.839742	-0.155363
ENSG00000201288.1	ENSG00000201288	RNU6-1047P	0.0294726	-0.0885729	-0.0604969	0.118045	0.0899695	0
ENSG00000207430.1	ENSG00000207430		0.0294726	-0.0885729	-0.0604969	0.118045	0.0899695	0
ENSG00000250484.2	ENSG00000250484	PPIAP76	0.0294726	-0.0885729	-0.0604969	0.118045	0.0899695	0
ENSG00000164284.15	ENSG00000164284	GRPEL2	0.0294627	1.62843	1.75368	-1.59896	-1.72421	0.12525
ENSG00000136689.19	ENSG00000136689	IL1RN	0.0294268	-0.350833	0.374852	0.380259	-0.345426	0.725685
ENSG00000229151.2	ENSG00000229151	NA	0.0293982	0.12968	0.265541	-0.100282	-0.236142	0.135861
ENSG00000248458.2	ENSG00000248458		0.0293938	-1.06657	-0.640238	1.09596	0.669631	0.426331
ENSG00000145945.7	ENSG00000145945	FAM50B	0.0293741	0.552048	0.654522	-0.522674	-0.625148	0.102474
ENSG00000189171.15	ENSG00000189171	S100A13	0.0293702	-0.669518	-1.18443	0.698888	1.2138	-0.514912
ENSG00000197008.10	ENSG00000197008	ZNF138	0.029358	-0.556157	-0.616694	0.585515	0.646052	-0.0605372
ENSG00000270757.1	ENSG00000270757	HSPE1-MOB4	0.029351	-0.792223	-1.18389	0.821574	1.21324	-0.391665
ENSG00000141580.16	ENSG00000141580	WDR45B	0.0293496	0.623007	0.486201	-0.593658	-0.456851	-0.136807
ENSG00000253784.1	ENSG00000253784		0.0293481	-0.0923659	-0.0172746	0.121714	0.0466227	0.0750913
ENSG00000226387.2	ENSG00000226387	SORCS3-AS1	0.0293351	-0.0951442	0.0362902	0.124479	-0.00695511	0.131434
ENSG00000271749.1	ENSG00000271749		0.0293263	0.0335534	0.603351	-0.00422707	-0.574024	0.569797
ENSG00000213085.10	ENSG00000213085	CFAP45	0.0293238	-0.00581182	0.0721565	0.0351356	-0.0428327	0.0779683
ENSG00000285780.2	ENSG00000285780		0.0293004	0.154274	0.336827	-0.124974	-0.307527	0.182553
ENSG00000271601.4	ENSG00000271601	LIX1L	0.0292963	-0.198274	-0.270595	0.22757	0.299891	-0.0723208
ENSG00000232383.1	ENSG00000232383		0.0292663	0.030177	-0.676616	-0.000910708	0.705882	-0.706793
ENSG00000164976.9	ENSG00000164976	MYORG	0.0292082	-1.17147	-1.718	1.20067	1.7472	-0.546531
ENSG00000092068.20	ENSG00000092068	SLC7A8	0.0292004	-0.523386	-0.411905	0.552586	0.441106	0.111481
ENSG00000220291.1	ENSG00000220291		0.0291879	0.0563607	-0.186953	-0.0271728	0.216141	-0.243314
ENSG00000216378.1	ENSG00000216378		0.0291669	-0.0726905	-0.414088	0.101857	0.443255	-0.341398
ENSG00000153879.9	ENSG00000153879	CEBPG	0.0291562	2.21509	2.36945	-2.18593	-2.34029	0.154359
ENSG00000129245.12	ENSG00000129245	FXR2	0.0291164	0.705908	0.732901	-0.676792	-0.703784	0.0269928
ENSG00000277867.1	ENSG00000277867		0.0291152	-0.203478	-0.246503	0.232593	0.275618	-0.0430252
ENSG00000241159.3	ENSG00000241159	RN7SL160P	0.029107	-0.17062	-0.13098	0.199727	0.160087	0.0396409
ENSG00000175946.9	ENSG00000175946	KLHL38	0.0290781	-0.460559	-0.163929	0.489638	0.193007	0.29663
ENSG00000243508.1	ENSG00000243508	DNAJB6P7	0.0290763	0.350458	0.597536	-0.321381	-0.56846	0.247079
ENSG00000229315.7	ENSG00000229315	MCHR2-AS1	0.0290678	0.127277	0.217535	-0.0982096	-0.188467	0.0902573
ENSG00000236495.2	ENSG00000236495		0.0290336	-0.106011	-0.207955	0.135045	0.236989	-0.101944
ENSG00000101084.18	ENSG00000101084	RAB5IF	0.0290183	-0.161102	-0.106744	0.190121	0.135762	0.0543582
ENSG00000219487.2	ENSG00000219487		0.0290034	-0.147504	-0.18705	0.176507	0.216053	-0.0395462
ENSG00000265134.1	ENSG00000265134	MIR3190	0.028958	1.9999	2.34648	-1.97094	-2.31753	0.346582
ENSG00000258601.1	ENSG00000258601		0.0289345	-0.0641316	0.0445114	0.0930661	-0.0155768	0.108643
ENSG00000122145.15	ENSG00000122145	TBX22	0.0289093	-1.47389	-1.2831	1.5028	1.31201	0.190789
ENSG00000186908.15	ENSG00000186908	ZDHHC17	0.0288845	-0.54161	-0.451193	0.570495	0.480078	0.090417
ENSG00000237220.1	ENSG00000237220		0.0288363	-0.13431	-0.10939	0.163146	0.138227	0
ENSG00000269303.1	ENSG00000269303	GRAMD1A-AS1	0.0288263	0.204219	0.471713	-0.175393	-0.442887	0.267494
ENSG00000285529.1	ENSG00000285529		0.028764	0.0794503	-0.0872255	-0.0506863	0.11599	-0.166676
ENSG00000244457.2	ENSG00000244457	ENO1P1	0.0287448	-0.142359	-1.29266	0.171104	1.3214	-1.1503
ENSG00000254972.1	ENSG00000254972		0.0287335	-0.0688891	0.18144	0.0976226	-0.152706	0.250329
ENSG00000163209.15	ENSG00000163209	SPRR3	0.0287296	-0.142935	-0.253809	0.171665	0.282538	-0.110874
ENSG00000169857.9	ENSG00000169857	AVEN	0.0287263	0.00492692	0.241557	0.0237993	-0.212831	0.23663
ENSG00000040531.16	ENSG00000040531	CTNS	0.028726	0.338967	0.238194	-0.310241	-0.209468	-0.100773
ENSG00000274943.1	ENSG00000274943		0.0287139	0.283108	0.371704	-0.254394	-0.34299	0.0885958
ENSG00000201990.1	ENSG00000201990		0.0286826	-0.00990006	-0.190087	0.0385827	0.218769	-0.180187
ENSG00000140943.17	ENSG00000140943	MBTPS1	0.0286122	-0.298678	-0.313848	0.32729	0.34246	-0.0151706
ENSG00000256331.1	ENSG00000256331	NIFKP3	0.0286093	-0.126016	0.156286	0.154625	-0.127677	0.282303
ENSG00000136834.3	ENSG00000136834	OR1J1	0.0285901	-0.12498	0.0397167	0.15357	-0.0111267	0.164696
ENSG00000198753.12	ENSG00000198753	PLXNB3	0.0285677	-0.688508	-0.389038	0.717076	0.417605	0.29947
ENSG00000275895.7	ENSG00000275895		0.0285545	0.472952	0.573512	-0.444398	-0.544957	0.100559
ENSG00000273001.1	ENSG00000273001	PFKP-DT	0.0285422	0.34103	0.309329	-0.312488	-0.280786	-0.0317018
ENSG00000237424.1	ENSG00000237424	FOXD2-AS1	0.0285144	0.0460791	-0.0105272	-0.0175647	0.0390416	-0.0566063
ENSG00000285030.1	ENSG00000285030		0.028476	-0.0885729	-0.0604969	0.117049	0.0889729	0
ENSG00000201129.1	ENSG00000201129	SNORA58B	0.0284555	-0.0718962	-0.565226	0.100352	0.593681	-0.493329
ENSG00000069329.18	ENSG00000069329	VPS35	0.0284202	-0.327608	-0.365566	0.356028	0.393987	-0.0379589
ENSG00000235440.1	ENSG00000235440	RPS2P15	0.0284193	0.0815519	0.208609	-0.0531326	-0.180189	0.127057
ENSG00000224730.1	ENSG00000224730	LILRB1-AS1	0.0283945	-0.117478	0.0402708	0.145873	-0.0118763	0.157749
ENSG00000287216.1	ENSG00000287216		0.0283789	0.137883	-0.0919633	-0.109504	0.120342	-0.229847
ENSG00000259278.2	ENSG00000259278		0.0283442	-0.184389	-0.101141	0.212733	0.129486	0.0832477
ENSG00000163995.21	ENSG00000163995	ABLIM2	0.0283425	-0.299857	-0.640266	0.328199	0.668608	-0.340409
ENSG00000213290.4	ENSG00000213290	PGK1P2	0.028333	0.253921	0.0972825	-0.225588	-0.0689496	-0.156638
ENSG00000160193.12	ENSG00000160193	WDR4	0.0283063	0.992375	1.2031	-0.964069	-1.1748	0.210728
ENSG00000288602.1	ENSG00000288602	C8orf44-SGK3	0.0282962	-1.46781	-1.57271	1.4961	1.60101	-0.104904
ENSG00000284448.1	ENSG00000284448	MIR6501	0.0282785	0.0695432	0.287309	-0.0412648	-0.259031	0.217766
ENSG00000225806.8	ENSG00000225806		0.0282563	0.0830394	0.335803	-0.0547831	-0.307547	0.252764
ENSG00000128185.10	ENSG00000128185	DGCR6L	0.0282171	-0.0172331	0.0247677	0.0454502	0.00344942	0.0420008
ENSG00000105711.14	ENSG00000105711	SCN1B	0.028216	-1.44565	-1.9038	1.47387	1.93201	-0.458149
ENSG00000260120.2	ENSG00000260120		0.0282044	0.0911015	-0.254012	-0.0628971	0.282216	-0.345113
ENSG00000169040.14	ENSG00000169040	PMCHL2	0.0281535	-0.142024	0.498387	0.170177	-0.470234	0.640411
ENSG00000278715.1	ENSG00000278715	SNORD116-20	0.0280631	-0.344439	-0.765732	0.372502	0.793795	-0.421293
ENSG00000115129.14	ENSG00000115129	TP53I3	0.0280422	-0.429399	-0.723837	0.457441	0.751879	-0.294438
ENSG00000257885.1	ENSG00000257885	PHB1P18	0.0280355	-0.101745	-0.184179	0.129781	0.212215	-0.0824337
ENSG00000233576.1	ENSG00000233576	HTR3C2P	0.0279979	-0.154355	-0.100904	0.182353	0.128902	0.0534518
ENSG00000135315.12	ENSG00000135315	CEP162	0.0279354	-1.08246	-0.629898	1.11039	0.657834	0.452559
ENSG00000285231.1	ENSG00000285231	OOSP3	0.027918	0.28567	-0.179673	-0.257752	0.207591	-0.465344
ENSG00000231333.2	ENSG00000231333	RPL34P6	0.0278985	0.439554	0.316517	-0.411656	-0.288618	-0.123037
ENSG00000283935.1	ENSG00000283935	MIR423	0.0278969	0.0244236	-0.285665	0.00347324	0.313562	-0.310089
ENSG00000171448.9	ENSG00000171448	ZBTB26	0.0278967	0.0537516	0.0395004	-0.025855	-0.0116037	-0.0142512
ENSG00000256609.1	ENSG00000256609		0.0278558	-0.117944	0.0397886	0.145799	-0.0119328	0.157732
ENSG00000275043.1	ENSG00000275043	SNORD25	0.0278183	0.349207	0.330448	-0.321389	-0.30263	-0.0187588
ENSG00000136942.15	ENSG00000136942	RPL35	0.0278112	-0.355127	-0.548311	0.382938	0.576122	-0.193184
ENSG00000197893.14	ENSG00000197893	NRAP	0.0278009	0.00532701	-0.180785	0.0224739	0.208586	-0.186112
ENSG00000255966.1	ENSG00000255966	GAPDH-DT	0.0277946	-0.429888	-0.774136	0.457682	0.801931	-0.344249
ENSG00000210049.1	ENSG00000210049	MT-TF	0.0277851	0.330382	0.100201	-0.302597	-0.0724158	-0.230181
ENSG00000269729.1	ENSG00000269729		0.027771	-1.15189	0.508057	1.17966	-0.480286	1.65994
ENSG00000264246.1	ENSG00000264246		0.0277471	-0.00848093	-0.0647053	0.0362281	0.0924524	-0.0562243
ENSG00000269274.1	ENSG00000269274		0.0277471	-0.00848093	-0.0647053	0.0362281	0.0924524	-0.0562243
ENSG00000177879.17	ENSG00000177879	AP3S1	0.0277163	-0.761028	-0.605265	0.788745	0.632981	0.155764
ENSG00000106538.10	ENSG00000106538	RARRES2	0.027664	-0.40004	-1.6666	0.427704	1.69426	-1.26656
ENSG00000110074.11	ENSG00000110074	FOXRED1	0.0276557	-0.100243	-0.298068	0.127899	0.325723	-0.197824
ENSG00000196363.10	ENSG00000196363	WDR5	0.0276149	0.660693	0.579387	-0.633078	-0.551772	-0.0813063
ENSG00000234545.8	ENSG00000234545	FAM133B	0.0276141	0.232185	0.430683	-0.204571	-0.403069	0.198498
ENSG00000225916.1	ENSG00000225916	NA	0.0275937	0.193452	-0.0917558	-0.165858	0.11935	-0.285208
ENSG00000227173.1	ENSG00000227173	MYL6P3	0.0275697	-0.152561	-0.263063	0.18013	0.290632	-0.110502
ENSG00000279913.1	ENSG00000279913		0.0275478	0.00872173	-0.0664129	0.018826	0.0939607	-0.0751347
ENSG00000272692.2	ENSG00000272692		0.0275361	0.137665	-0.310189	-0.110129	0.337725	-0.447854
ENSG00000233262.1	ENSG00000233262	SLC28A3-AS1	0.0275201	-0.0527623	0.0136186	0.0802824	0.0139015	0.0663809
ENSG00000259088.1	ENSG00000259088		0.0275006	-0.205237	-0.350777	0.232737	0.378278	-0.14554
ENSG00000270196.1	ENSG00000270196	GTF3C6P3	0.027495	-0.0136108	-0.0952966	0.0411058	0.122792	-0.0816858
ENSG00000074370.18	ENSG00000074370	ATP2A3	0.0274932	0.23342	-0.208915	-0.205927	0.236409	-0.442336
ENSG00000235776.2	ENSG00000235776	RPL7AP70	0.0274772	-0.100586	-0.342496	0.128064	0.369974	-0.24191
ENSG00000226048.1	ENSG00000226048	YBX1P8	0.027474	-0.0885729	-0.0604969	0.116047	0.087971	0
ENSG00000231276.2	ENSG00000231276	E2F4P1	0.027474	-0.0885729	-0.0604969	0.116047	0.087971	0
ENSG00000235974.1	ENSG00000235974	VN2R19P	0.027474	-0.0885729	-0.0604969	0.116047	0.087971	0
ENSG00000099624.8	ENSG00000099624	ATP5F1D	0.0274668	0.163606	-0.0985748	-0.136139	0.126042	-0.262181
ENSG00000119737.6	ENSG00000119737	GPR75	0.0274559	0.0603672	0.462968	-0.0329113	-0.435512	0.402601
ENSG00000243438.1	ENSG00000243438	LARP1BP2	0.0274354	-0.046423	-0.0611743	0.0738584	0.0886097	-0.0147513
ENSG00000240371.1	ENSG00000240371	RPS4XP13	0.0273849	0.584821	0.0193835	-0.557436	0.00800139	-0.565437
ENSG00000108953.17	ENSG00000108953	YWHAE	0.0273547	-0.509968	-0.570408	0.537323	0.597763	-0.06044
ENSG00000260366.1	ENSG00000260366		0.0273416	-0.335129	-0.231406	0.36247	0.258748	0.103723
ENSG00000072803.18	ENSG00000072803	FBXW11	0.0273397	-0.0881265	-0.416941	0.115466	0.444281	-0.328815
ENSG00000189139.6	ENSG00000189139	FSCB	0.0273069	-0.152699	0.0971053	0.180006	-0.0697984	0.249804
ENSG00000269335.6	ENSG00000269335	IKBKG	0.0272624	0.0291722	-0.0182983	-0.00190983	0.0455606	-0.0474705
ENSG00000164920.9	ENSG00000164920	OSR2	0.0272095	0.79978	1.13778	-0.77257	-1.11057	0.338
ENSG00000250500.1	ENSG00000250500		0.0272017	-0.00622732	-0.160921	0.033429	0.188123	-0.154694
ENSG00000067334.14	ENSG00000067334	DNTTIP2	0.0271919	-0.0511282	0.170864	0.0783201	-0.143672	0.221992
ENSG00000267257.1	ENSG00000267257		0.0271682	0.0347107	-0.162599	-0.00754258	0.189767	-0.19731
ENSG00000259847.2	ENSG00000259847	LINC02126	0.0271519	-0.0480523	0.244806	0.0752043	-0.217654	0.292858
ENSG00000276550.4	ENSG00000276550	HERC2P2	0.0271205	0.218481	0.587754	-0.191361	-0.560633	0.369272
ENSG00000272604.1	ENSG00000272604	EFCAB10-AS1	0.0271201	-0.0619145	-0.220339	0.0890346	0.24746	-0.158425
ENSG00000249848.1	ENSG00000249848		0.0271118	-0.122436	-0.0063697	0.149548	0.0334815	0.116067
ENSG00000135317.14	ENSG00000135317	SNX14	0.0271	-0.880705	-0.86144	0.907805	0.88854	0.0192652
ENSG00000230280.2	ENSG00000230280	HNRNPA1P59	0.0270667	-0.0497822	0.203204	0.0768489	-0.176138	0.252986
ENSG00000095321.18	ENSG00000095321	CRAT	0.0270413	-0.297388	-0.506757	0.324429	0.533798	-0.209368
ENSG00000248901.2	ENSG00000248901	LINC01846	0.0270164	0.244768	-0.0927168	-0.217752	0.119733	-0.337485
ENSG00000068745.15	ENSG00000068745	IP6K2	0.0270089	-0.00245869	-0.0676575	0.0294676	0.0946664	-0.0651988
ENSG00000129696.13	ENSG00000129696	TTI2	0.0269814	-0.172431	-0.0154731	0.199413	0.0424545	0.156958
ENSG00000235643.2	ENSG00000235643	LINC01647	0.0269586	0.439749	0.45442	-0.412791	-0.427461	0.0146707
ENSG00000232459.1	ENSG00000232459	OR4F14P	0.0269544	-0.225172	0.0762875	0.252127	-0.0493331	0.30146
ENSG00000087157.19	ENSG00000087157	PGS1	0.0269049	0.294568	0.306232	-0.267663	-0.279327	0.0116634
ENSG00000171729.14	ENSG00000171729	TMEM51	0.0268831	-0.355101	0.133114	0.381985	-0.106231	0.488215
ENSG00000143570.19	ENSG00000143570	SLC39A1	0.0268799	-0.306583	-0.467102	0.333463	0.493982	-0.160519
ENSG00000255444.1	ENSG00000255444	CYCSP27	0.0268752	0.184226	0.450585	-0.15735	-0.42371	0.26636
ENSG00000261347.1	ENSG00000261347		0.0268572	-0.0543077	-0.00797392	0.0811649	0.0348311	0.0463337
ENSG00000114279.15	ENSG00000114279	FGF12	0.0268555	-0.468096	-0.444563	0.494952	0.471419	0.023533
ENSG00000215237.6	ENSG00000215237		0.02682	-0.00736026	-0.175145	0.0341803	0.201965	-0.167785
ENSG00000271644.1	ENSG00000271644		0.0268191	0.21746	-0.443361	-0.190641	0.47018	-0.660821
ENSG00000205336.14	ENSG00000205336	ADGRG1	0.0268015	0.00018606	-0.513984	0.0266154	0.540786	-0.51417
ENSG00000204193.11	ENSG00000204193	TXNDC8	0.0267691	-0.181059	0.0920893	0.207828	-0.0653203	0.273149
ENSG00000232337.1	ENSG00000232337		0.0267572	-0.0267749	0.1271	0.0535322	-0.100343	0.153875
ENSG00000108255.8	ENSG00000108255	CRYBA1	0.0267217	0.274753	-0.0635447	-0.248032	0.0902664	-0.338298
ENSG00000168758.11	ENSG00000168758	SEMA4C	0.0266844	-0.356617	-0.211784	0.383301	0.238468	0.144833
ENSG00000113196.3	ENSG00000113196	HAND1	0.0266652	0.109275	-0.0699588	-0.0826098	0.096624	-0.179234
ENSG00000123364.5	ENSG00000123364	HOXC13	0.0266319	0.126076	-0.265048	-0.0994436	0.29168	-0.391123
ENSG00000172250.16	ENSG00000172250	SERHL	0.0266297	-0.129398	-0.218584	0.156028	0.245213	-0.0891858
ENSG00000165288.11	ENSG00000165288	BRWD3	0.0266194	-0.335169	-0.344538	0.361789	0.371158	-0.00936893
ENSG00000233017.3	ENSG00000233017		0.0266118	0.018751	-0.268587	0.00786074	0.295199	-0.287338
ENSG00000207234.1	ENSG00000207234	RNU6-125P	0.0266103	0.167179	0.245442	-0.140568	-0.218832	0.0782634
ENSG00000236658.1	ENSG00000236658	FIBCD1-AS1	0.0266007	-0.0358564	-0.236601	0.0624571	0.263202	-0.200745
ENSG00000162552.15	ENSG00000162552	WNT4	0.0265966	-0.601748	-0.471336	0.628345	0.497933	0.130412
ENSG00000124228.15	ENSG00000124228	DDX27	0.0265872	1.0908	1.04615	-1.06421	-1.01956	-0.044654
ENSG00000157593.19	ENSG00000157593	SLC35B2	0.0265339	-0.483955	-0.367379	0.510489	0.393913	0.116576
ENSG00000180336.18	ENSG00000180336	MEIOC	0.026523	0.0152419	0.0331774	0.0112811	-0.00665439	0.0179355
ENSG00000185379.21	ENSG00000185379	RAD51D	0.0265213	0.0349307	0.362988	-0.0084094	-0.336466	0.328057
ENSG00000158711.14	ENSG00000158711	ELK4	0.0265043	0.59026	0.529058	-0.563755	-0.502553	-0.061202
ENSG00000258366.10	ENSG00000258366	RTEL1	0.0265032	0.284491	0.481628	-0.257987	-0.455125	0.197138
ENSG00000254784.1	ENSG00000254784	DNAAF11P1	0.0264897	0.0272262	0.176121	-0.000736587	-0.149631	0.148894
ENSG00000223611.6	ENSG00000223611	SUPT20HL2	0.0264761	-0.0449476	-0.0796055	0.0714237	0.106082	-0.0346579
ENSG00000054793.14	ENSG00000054793	ATP9A	0.0264464	0.251777	-0.319709	-0.22533	0.346155	-0.571486
ENSG00000233163.1	ENSG00000233163	RPS12P17	0.0264439	-0.184938	0.254429	0.211382	-0.227985	0.439366
ENSG00000182973.19	ENSG00000182973	CNOT10	0.0264403	0.226403	0.388052	-0.199963	-0.361611	0.161648
ENSG00000253678.3	ENSG00000253678		0.0264119	0.0307846	-0.00316949	-0.00437265	0.0295814	-0.0339541
ENSG00000222477.1	ENSG00000222477	RNU2-23P	0.026376	-0.302322	0.187311	0.328698	-0.160935	0.489633
ENSG00000287414.1	ENSG00000287414		0.0263611	0.168704	-0.227735	-0.142343	0.254096	-0.39644
ENSG00000276570.1	ENSG00000276570		0.0263521	0.293042	0.379039	-0.26669	-0.352687	0.0859975
ENSG00000230079.1	ENSG00000230079	STK24P1	0.0263421	0.151874	0.149166	-0.125531	-0.122824	-0.00270716
ENSG00000249502.3	ENSG00000249502	MED28-DT	0.026325	0.217713	0.560119	-0.191388	-0.533794	0.342406
ENSG00000186073.14	ENSG00000186073	CDIN1	0.0262952	-0.0019636	-0.280605	0.0282589	0.3069	-0.278642
ENSG00000282995.1	ENSG00000282995	FRG1EP	0.0262766	-0.0105068	0.0174672	0.0367834	0.00880931	0.0279741
ENSG00000233778.3	ENSG00000233778		0.0262749	0.0594924	-0.195459	-0.0332175	0.221734	-0.254951
ENSG00000259381.2	ENSG00000259381		0.0262732	0.10812	-0.16131	-0.0818466	0.187583	-0.26943
ENSG00000286049.1	ENSG00000286049		0.0262723	0.173953	0.504009	-0.147681	-0.477736	0.330055
ENSG00000203666.12	ENSG00000203666	EFCAB2	0.0262401	-0.398331	-0.515725	0.424571	0.541965	-0.117394
ENSG00000241669.1	ENSG00000241669	LINC01327	0.0261942	-0.10959	-0.333038	0.135784	0.359232	-0.223447
ENSG00000204644.10	ENSG00000204644	ZFP57	0.0261498	-0.18424	0.29052	0.21039	-0.264371	0.474761
ENSG00000241360.2	ENSG00000241360	PDXP	0.0261404	0.0976395	-0.0129694	-0.0714991	0.0391098	-0.110609
ENSG00000213604.4	ENSG00000213604	NAA50P1	0.0261331	0.0823371	0.0439488	-0.056204	-0.0178158	-0.0383882
ENSG00000177465.5	ENSG00000177465	ACOT4	0.0261175	-1.23541	-0.880617	1.26152	0.906734	0.35479
ENSG00000199072.3	ENSG00000199072	MIRLET7F1	0.0261031	0.267351	-0.00206037	-0.241248	0.0281635	-0.269411
ENSG00000265996.1	ENSG00000265996	MIR3671	0.0260529	-0.16427	-0.0147459	0.190323	0.0407988	0.149524
ENSG00000202503.1	ENSG00000202503	SNORD34	0.0260311	0.373257	0.0636525	-0.347226	-0.0376215	-0.309604
ENSG00000198157.11	ENSG00000198157	HMGN5	0.0260295	-0.809557	-1.05814	0.835586	1.08417	-0.248584
ENSG00000225964.6	ENSG00000225964	NRIR	0.0260269	-0.342974	0.226049	0.369001	-0.200022	0.569024
ENSG00000172890.13	ENSG00000172890	NADSYN1	0.0259787	-0.0236094	-0.109767	0.049588	0.135746	-0.0861581
ENSG00000134184.13	ENSG00000134184	GSTM1	0.0259758	-0.237789	-0.571604	0.263765	0.59758	-0.333815
ENSG00000167077.13	ENSG00000167077	MEI1	0.025965	-0.0919463	-0.204385	0.117911	0.23035	-0.112439
ENSG00000100897.18	ENSG00000100897	DCAF11	0.0259501	-0.209597	-0.409449	0.235547	0.435399	-0.199852
ENSG00000213035.4	ENSG00000213035	RPL23AP80	0.0259385	-0.280991	0.0254166	0.306929	0.000521847	0.306408
ENSG00000219941.1	ENSG00000219941	KRT18P50	0.0259209	-0.195718	-0.0127278	0.221639	0.0386487	0.18299
ENSG00000100711.14	ENSG00000100711	ZFYVE21	0.0259094	-0.314278	-0.659795	0.340187	0.685705	-0.345518
ENSG00000261341.7	ENSG00000261341	SMIM47	0.0259037	-0.0775183	0.0713008	0.103422	-0.0453971	0.148819
ENSG00000124279.12	ENSG00000124279	FASTKD3	0.0258986	0.347386	0.623204	-0.321488	-0.597306	0.275818
ENSG00000273348.1	ENSG00000273348		0.0258904	0.00905673	0.539891	0.0168337	-0.514001	0.530835
ENSG00000282381.1	ENSG00000282381		0.0258882	0.0599859	-0.0861898	-0.0340977	0.112078	-0.146176
ENSG00000237910.1	ENSG00000237910	MTCO1P18	0.0258599	-0.195447	-0.00848476	0.221307	0.0343447	0.186962
ENSG00000282826.2	ENSG00000282826	FRG1CP	0.0258513	-0.0143818	0.0454933	0.0402332	-0.019642	0.0598752
ENSG00000155016.18	ENSG00000155016	CYP2U1	0.0258471	-0.550536	-0.718792	0.576383	0.74464	-0.168257
ENSG00000270996.1	ENSG00000270996		0.0258459	-0.104395	-0.0679304	0.130241	0.0937763	0.0364648
ENSG00000088882.8	ENSG00000088882	CPXM1	0.0258345	-0.103559	-0.0698739	0.129394	0.0957085	0.0336855
ENSG00000180855.16	ENSG00000180855	ZNF443	0.0257954	-0.320629	-0.29156	0.346424	0.317355	0.0290691
ENSG00000259316.12	ENSG00000259316		0.0257843	-0.73239	-0.649946	0.758175	0.675731	0.0824438
ENSG00000280498.1	ENSG00000280498	SNORA16A	0.0257556	0.296377	0.0672214	-0.270622	-0.0414657	-0.229156
ENSG00000274582.1	ENSG00000274582	SNORA16A	0.0257454	0.302867	0.0672099	-0.277122	-0.0414646	-0.235658
ENSG00000140022.13	ENSG00000140022	STON2	0.0256838	-0.509967	-0.296775	0.535651	0.322459	0.213192
ENSG00000270593.1	ENSG00000270593		0.0256808	-0.0954823	0.0359704	0.121163	-0.0102896	0.131453
ENSG00000242899.1	ENSG00000242899	RPL7P16	0.0256628	-0.079676	-0.0532635	0.105339	0.0789263	0.0264125
ENSG00000206712.1	ENSG00000206712	RNU6-26P	0.0256524	0.246523	0.232142	-0.22087	-0.206489	-0.014381
ENSG00000271833.1	ENSG00000271833		0.0256469	0.367805	0.0753829	-0.342158	-0.049736	-0.292422
ENSG00000152611.12	ENSG00000152611	CAPSL	0.0256464	-0.53652	-0.228627	0.562167	0.254274	0.307893
ENSG00000186439.14	ENSG00000186439	TRDN	0.0256374	0.81515	0.88456	-0.789513	-0.858922	0.0694092
ENSG00000248527.1	ENSG00000248527	MTATP6P1	0.0256114	0.24738	0.422128	-0.221769	-0.396516	0.174748
ENSG00000101150.18	ENSG00000101150	TPD52L2	0.0255599	0.17379	0.121903	-0.14823	-0.0963436	-0.0518862
ENSG00000273580.1	ENSG00000273580		0.0255191	0.124169	0.513986	-0.0986503	-0.488467	0.389817
ENSG00000231609.7	ENSG00000231609	EHBP1-AS1	0.0255037	-0.0652117	0.18739	0.0907154	-0.161886	0.252602
ENSG00000170113.16	ENSG00000170113	NIPA1	0.0254899	0.116547	0.0549208	-0.0910575	-0.0294308	-0.0616266
ENSG00000163793.13	ENSG00000163793	DNAJC5G	0.0253911	0.130817	-0.189096	-0.105426	0.214487	-0.319912
ENSG00000172967.8	ENSG00000172967	XKR3	0.0253519	0.076857	-0.298695	-0.051505	0.324047	-0.375552
ENSG00000151655.19	ENSG00000151655	ITIH2	0.0253247	0.0628203	-0.319578	-0.0374956	0.344903	-0.382398
ENSG00000242971.3	ENSG00000242971	RN7SL233P	0.0253146	0.395443	0.0129912	-0.370129	0.0123234	-0.382452
ENSG00000153790.12	ENSG00000153790	SPMIP4	0.0253011	-0.366243	0.144577	0.391544	-0.119276	0.51082
ENSG00000125812.16	ENSG00000125812	GZF1	0.0252672	0.782339	0.740164	-0.757072	-0.714897	-0.0421748
ENSG00000234825.3	ENSG00000234825	XRCC6P2	0.0252643	-0.27535	-0.508851	0.300615	0.534116	-0.233501
ENSG00000285748.2	ENSG00000285748		0.0252552	0.346947	-0.017932	-0.321692	0.0431872	-0.364879
ENSG00000285939.2	ENSG00000285939		0.0252537	0.0460296	0.629109	-0.0207759	-0.603856	0.58308
ENSG00000234655.3	ENSG00000234655	OR7E155P	0.0252422	-0.315069	-0.00686884	0.340311	0.032111	0.3082
ENSG00000130810.20	ENSG00000130810	PPAN	0.0252366	1.19575	1.36617	-1.17051	-1.34094	0.170429
ENSG00000251609.2	ENSG00000251609	SETP12	0.0252247	-0.0664071	-0.203842	0.0916318	0.229067	-0.137435
ENSG00000095564.14	ENSG00000095564	BTAF1	0.0252227	0.157407	0.312049	-0.132184	-0.286826	0.154642
ENSG00000105708.9	ENSG00000105708	ZNF14	0.0252105	0.644937	0.509105	-0.619727	-0.483894	-0.135833
ENSG00000284535.1	ENSG00000284535	MIR6748	0.0252013	-0.226013	0.00107387	0.251215	0.0241274	0.227087
ENSG00000229805.1	ENSG00000229805	LINC01813	0.0251834	0.20324	-0.155587	-0.178057	0.180771	-0.358828
ENSG00000226972.2	ENSG00000226972	RPL12P19	0.0251751	0.812354	0.570499	-0.787178	-0.545324	-0.241855
ENSG00000226479.4	ENSG00000226479	TMEM185B	0.0251522	1.17722	1.4545	-1.15207	-1.42935	0.277284
ENSG00000287344.1	ENSG00000287344		0.0251426	0.16003	0.734332	-0.134887	-0.709189	0.574302
ENSG00000149269.10	ENSG00000149269	PAK1	0.0251367	0.141895	-0.0168759	-0.116758	0.0420127	-0.158771
ENSG00000173269.14	ENSG00000173269	MMRN2	0.025102	-2.08721	-0.915961	2.11231	0.941063	1.17125
ENSG00000130787.14	ENSG00000130787	HIP1R	0.0250896	0.336104	0.606184	-0.311014	-0.581094	0.27008
ENSG00000248890.2	ENSG00000248890	HHIP-AS1	0.0250634	-0.819583	-0.74132	0.844647	0.766384	0.0782631
ENSG00000106330.12	ENSG00000106330	MOSPD3	0.0250258	-0.375217	-0.777413	0.400243	0.802439	-0.402196
ENSG00000111540.16	ENSG00000111540	RAB5B	0.0250074	-1.29963	-1.70407	1.32464	1.72908	-0.404441
ENSG00000279470.1	ENSG00000279470		0.0249904	0.105964	-0.094982	-0.0809731	0.119972	-0.200945
ENSG00000108379.10	ENSG00000108379	WNT3	0.0249781	-0.377451	-0.447654	0.402429	0.472632	-0.0702028
ENSG00000167595.15	ENSG00000167595	PROSER3	0.0249744	0.277923	0.344387	-0.252948	-0.319413	0.0664644
ENSG00000255058.1	ENSG00000255058	PDCL2P2	0.0249365	0.218971	0.157178	-0.194034	-0.132242	-0.0617922
ENSG00000176853.16	ENSG00000176853	FAM91A1	0.0249169	0.256708	0.286192	-0.231791	-0.261275	0.0294838
ENSG00000257907.2	ENSG00000257907	EEF1A1P17	0.0248931	-0.350446	0.0219179	0.375339	0.00297522	0.372364
ENSG00000250313.3	ENSG00000250313	LINC02229	0.0248805	-0.00783904	-0.314697	0.0327195	0.339577	-0.306858
ENSG00000200550.1	ENSG00000200550	RNU6-137P	0.0248779	-0.131332	-0.194911	0.15621	0.219789	-0.0635789
ENSG00000263674.1	ENSG00000263674		0.0248305	-0.201413	-0.16267	0.226243	0.187501	0
ENSG00000047634.15	ENSG00000047634	SCML1	0.0248181	-0.0655612	0.166062	0.0903793	-0.141244	0.231623
ENSG00000051382.9	ENSG00000051382	PIK3CB	0.024805	-0.587445	-1.26613	0.61225	1.29094	-0.678686
ENSG00000224550.1	ENSG00000224550	NDUFA4P1	0.0247129	-0.653336	-0.653266	0.678049	0.677979	7.01968e-05
ENSG00000022976.16	ENSG00000022976	ZNF839	0.0247115	-0.154876	-0.335231	0.179587	0.359943	-0.180355
ENSG00000256155.1	ENSG00000256155	LINC02598	0.0246726	-0.16011	0.101579	0.184783	-0.0769065	0.261689
ENSG00000284283.1	ENSG00000284283	TAF11L4	0.0246649	-0.0131278	-0.00409481	0.0377927	0.0287597	0.00903304
ENSG00000237748.1	ENSG00000237748	UQCRBP1	0.0246578	-0.432666	-0.476793	0.457323	0.50145	-0.0441271
ENSG00000274584.1	ENSG00000274584		0.0246564	-0.677071	-1.25845	0.701728	1.2831	-0.581375
ENSG00000110395.7	ENSG00000110395	CBL	0.0246406	0.720647	0.722112	-0.696007	-0.697472	0.00146508
ENSG00000283845.1	ENSG00000283845	MIR4721	0.0246274	0.0214623	-0.0910551	0.0031651	0.115682	-0.112517
ENSG00000271003.1	ENSG00000271003		0.0246261	0.0598033	-0.0898214	-0.0351772	0.114448	-0.149625
ENSG00000229512.1	ENSG00000229512		0.0246239	-0.0291544	-0.545871	0.0537784	0.570495	-0.516716
ENSG00000160284.15	ENSG00000160284	SPATC1L	0.0246029	-0.0418792	-0.604764	0.0664821	0.629367	-0.562885
ENSG00000274215.1	ENSG00000274215		0.0245979	-0.561039	-0.176112	0.585637	0.20071	0.384927
ENSG00000258631.3	ENSG00000258631	NA	0.0245648	0.091001	0.504462	-0.0664362	-0.479898	0.413461
ENSG00000222314.1	ENSG00000222314	RNU6-1118P	0.0245479	-0.0107771	-0.0101761	0.035325	0.034724	0.00060102
ENSG00000234789.1	ENSG00000234789		0.0245441	-0.489453	-0.154817	0.513997	0.179361	0.334636
ENSG00000136169.16	ENSG00000136169	SETDB2	0.0245387	0.507756	0.753488	-0.483218	-0.72895	0.245732
ENSG00000106077.19	ENSG00000106077	ABHD11	0.0245088	0.172482	0.201466	-0.147973	-0.176957	0.0289838
ENSG00000176894.10	ENSG00000176894	PXMP2	0.0245062	0.135382	-0.106551	-0.110876	0.131057	-0.241933
ENSG00000243871.3	ENSG00000243871	RN7SL487P	0.024498	-0.419481	-0.532239	0.443979	0.556737	-0.112758
ENSG00000186017.15	ENSG00000186017	ZNF566	0.0244796	1.27362	1.57058	-1.24914	-1.5461	0.296958
ENSG00000139133.7	ENSG00000139133	ALG10	0.0244785	-0.155235	-0.470948	0.179714	0.495426	-0.315713
ENSG00000089177.19	ENSG00000089177	KIF16B	0.0244309	-0.293164	-0.237077	0.317595	0.261508	0.0560871
ENSG00000261763.1	ENSG00000261763		0.0243914	0.0940402	0.341073	-0.0696488	-0.316681	0.247032
ENSG00000264575.1	ENSG00000264575	LINC00526	0.0243645	0.238937	-0.681974	-0.214572	0.706338	-0.92091
ENSG00000225760.2	ENSG00000225760	LINC00431	0.0243356	-0.324989	-0.197093	0.349324	0.221429	0.127896
ENSG00000245281.8	ENSG00000245281	ASAH1-AS1	0.0243217	0.432517	-0.175487	-0.408195	0.199809	-0.608004
ENSG00000228399.1	ENSG00000228399		0.024287	0.373852	-0.212169	-0.349565	0.236456	-0.586022
ENSG00000204701.3	ENSG00000204701	OR2J3	0.024275	0.0616418	-0.0378995	-0.0373668	0.0621745	-0.0995413
ENSG00000264247.2	ENSG00000264247	ZNF407-AS1	0.024275	0.625822	0.488627	-0.601547	-0.464352	-0.137195
ENSG00000187790.11	ENSG00000187790	FANCM	0.0242668	-0.152992	-0.178662	0.177259	0.202929	-0.02567
ENSG00000225650.2	ENSG00000225650	EIF2S2P5	0.0242432	0.0901464	-0.134846	-0.0659032	0.159089	-0.224992
ENSG00000158019.21	ENSG00000158019	BABAM2	0.0242272	0.214903	0.220409	-0.190675	-0.196182	0.00550622
ENSG00000005893.16	ENSG00000005893	LAMP2	0.0241815	-0.487367	-0.841106	0.511548	0.865287	-0.353739
ENSG00000239314.1	ENSG00000239314	MORC1-AS1	0.0241561	-0.00719108	-0.0644066	0.0313472	0.0885627	-0.0572155
ENSG00000262660.1	ENSG00000262660		0.0241398	0.452026	0.275052	-0.427887	-0.250913	-0.176974
ENSG00000111780.8	ENSG00000111780		0.0241243	-0.359606	-0.520468	0.38373	0.544592	-0.160862
ENSG00000166153.17	ENSG00000166153	DEPDC4	0.0241053	-1.49995	-1.4163	1.52405	1.44041	0.0836471
ENSG00000077721.16	ENSG00000077721	UBE2A	0.0240944	-0.387725	-0.249661	0.411819	0.273756	0.138063
ENSG00000280837.1	ENSG00000280837	CPS1-IT1	0.024075	-0.584213	-0.668683	0.608288	0.692758	-0.08447
ENSG00000240874.1	ENSG00000240874		0.0239613	-0.0593572	-0.136829	0.0833185	0.16079	-0.0774714
ENSG00000256589.2	ENSG00000256589	ENPP7P5	0.0239473	-0.0605826	-0.137367	0.0845299	0.161314	-0.0767842
ENSG00000256223.6	ENSG00000256223	ZNF10	0.0239411	0.312249	0.313659	-0.288308	-0.289718	0.00141044
ENSG00000236242.1	ENSG00000236242	MYO16-AS1	0.023933	0.442107	-0.0979478	-0.418174	0.121881	-0.540055
ENSG00000206344.7	ENSG00000206344	HCG27	0.0238374	-0.714952	-0.640319	0.738789	0.664156	0.0746328
ENSG00000130300.9	ENSG00000130300	PLVAP	0.0238355	-0.136906	0.367934	0.160741	-0.344099	0.50484
ENSG00000165240.21	ENSG00000165240	ATP7A	0.0238309	-0.28108	-0.52014	0.304911	0.543971	-0.23906
ENSG00000108849.8	ENSG00000108849	PPY	0.0238101	-0.203232	-0.0920036	0.227042	0.115814	0.111228
ENSG00000198899.2	ENSG00000198899	MT-ATP6	0.023778	0.183658	0.383365	-0.15988	-0.359587	0.199707
ENSG00000238198.2	ENSG00000238198	LRIG2-DT	0.0237531	0.00857864	-0.386106	0.0151744	0.40986	-0.394685
ENSG00000243053.2	ENSG00000243053	RPL31P58	0.0237437	0.0288736	-0.0679765	-0.00512989	0.0917203	-0.0968502
ENSG00000182196.14	ENSG00000182196	ARL6IP4	0.0237125	-0.168745	-0.339476	0.192457	0.363189	-0.170732
ENSG00000186207.5	ENSG00000186207	LCE5A	0.0236749	-0.244756	-0.264273	0.26843	0.287948	-0.0195172
ENSG00000104472.10	ENSG00000104472	CHRAC1	0.0236694	0.181179	0.310882	-0.157509	-0.287213	0.129704
ENSG00000274331.1	ENSG00000274331		0.0236499	-0.0151665	0.0836062	0.0388164	-0.0599564	0.0987727
ENSG00000236753.7	ENSG00000236753	MKLN1-AS	0.0236449	-0.247791	-0.340351	0.271436	0.363996	-0.0925601
ENSG00000223791.1	ENSG00000223791	UBE2E1-AS1	0.0235858	-0.619008	-0.245689	0.642593	0.269275	0.373318
ENSG00000263307.1	ENSG00000263307	RSL1D1-DT	0.0235436	1.05212	0.958741	-1.02858	-0.935198	-0.0933826
ENSG00000284159.1	ENSG00000284159	MIR3940	0.0234991	0.517289	0.641577	-0.49379	-0.618078	0.124288
ENSG00000284895.1	ENSG00000284895		0.0234785	0.437277	0.231222	-0.413799	-0.207743	-0.206056
ENSG00000271115.1	ENSG00000271115	EIF2S2P7	0.0234699	0.0730993	0.216584	-0.0496294	-0.193114	0.143484
ENSG00000265474.1	ENSG00000265474		0.0234308	-0.161998	-0.071141	0.185428	0.0945718	0.0908566
ENSG00000088812.18	ENSG00000088812	ATRN	0.0234305	-0.0853508	-0.256662	0.108781	0.280092	-0.171311
ENSG00000237734.1	ENSG00000237734		0.0234287	0.209571	0.408368	-0.186142	-0.384939	0.198797
ENSG00000269066.1	ENSG00000269066		0.0233926	-0.212131	-0.200844	0.235524	0.224237	0
ENSG00000272825.1	ENSG00000272825		0.0233926	-0.212131	-0.200844	0.235524	0.224237	0
ENSG00000213186.8	ENSG00000213186	TRIM59	0.0233652	-0.156243	-0.459382	0.179608	0.482747	-0.303139
ENSG00000230170.1	ENSG00000230170	HNRNPA1P28	0.0233388	-0.393808	-0.0787754	0.417147	0.102114	0.315033
ENSG00000244427.1	ENSG00000244427	RPS3AP31	0.0232869	-0.035789	0.0472852	0.0590759	-0.0239983	0.0830743
ENSG00000079785.16	ENSG00000079785	DDX1	0.0232663	-0.221857	-0.232762	0.245124	0.256028	-0.0109043
ENSG00000224765.1	ENSG00000224765	LINC02931	0.0232537	-0.174205	-0.157907	0.197459	0.181161	0
ENSG00000111276.12	ENSG00000111276	CDKN1B	0.0232382	-0.438195	-0.589091	0.461434	0.612329	-0.150896
ENSG00000181274.7	ENSG00000181274	FRAT2	0.0232336	0.197976	-0.157439	-0.174743	0.180672	-0.355415
ENSG00000155034.19	ENSG00000155034	FBXL18	0.0232077	0.0934499	0.118415	-0.0702422	-0.0952075	0.0249653
ENSG00000197585.10	ENSG00000197585		0.023197	0.557438	0.516355	-0.53424	-0.493158	-0.0410828
ENSG00000221611.1	ENSG00000221611		0.0231958	0.0247816	-0.0727408	-0.00158574	0.0959366	-0.0975224
ENSG00000226068.1	ENSG00000226068	HNRNPA3P4	0.0231728	0.458562	0.284181	-0.435389	-0.261008	-0.174381
ENSG00000179304.17	ENSG00000179304	FAM156B	0.0231298	0.262432	0.531114	-0.239302	-0.507984	0.268682
ENSG00000139687.16	ENSG00000139687	RB1	0.0231224	-0.775422	-0.672809	0.798544	0.695931	0.102613
ENSG00000099330.9	ENSG00000099330	OCEL1	0.0231035	-0.607089	-0.920695	0.630193	0.943799	-0.313606
ENSG00000006282.21	ENSG00000006282	SPATA20	0.0230864	-0.385879	-0.513698	0.408965	0.536784	-0.127819
ENSG00000248256.1	ENSG00000248256	OCIAD1-AS1	0.0230846	-0.0505573	-0.0662518	0.0736419	0.0893364	-0.0156945
ENSG00000160613.14	ENSG00000160613	PCSK7	0.0230416	-0.49091	-0.540044	0.513952	0.563086	-0.0491343
ENSG00000198563.14	ENSG00000198563	DDX39B	0.023006	0.335043	0.71013	-0.312037	-0.687124	0.375087
ENSG00000159377.11	ENSG00000159377	PSMB4	0.0229878	-0.168518	-0.340914	0.191506	0.363902	-0.172396
ENSG00000126581.13	ENSG00000126581	BECN1	0.0229857	0.192763	0.280893	-0.169777	-0.257907	0.0881301
ENSG00000152782.17	ENSG00000152782	PANK1	0.022913	-0.467636	-0.455248	0.490549	0.478161	0.0123882
ENSG00000248457.1	ENSG00000248457	LINC02220	0.0228644	-0.022157	0.169057	0.0450213	-0.146192	0.191214
ENSG00000151631.8	ENSG00000151631	AKR1C6P	0.0228522	-0.17481	-0.288766	0.197662	0.311618	-0.113956
ENSG00000225159.1	ENSG00000225159	NPM1P39	0.0228411	0.291921	0.108019	-0.26908	-0.0851774	-0.183903
ENSG00000160117.16	ENSG00000160117	ANKLE1	0.0228367	0.756585	0.974988	-0.733748	-0.952151	0.218403
ENSG00000285558.1	ENSG00000285558		0.0228243	0.321936	0.180146	-0.299112	-0.157322	-0.14179
ENSG00000108559.12	ENSG00000108559	NUP88	0.0228209	-0.281179	-0.303915	0.304	0.326736	-0.0227355
ENSG00000023041.12	ENSG00000023041	ZDHHC6	0.0227744	-0.207719	-0.0895537	0.230494	0.112328	0.118165
ENSG00000225815.2	ENSG00000225815		0.0227451	0.12838	-0.0756103	-0.105635	0.0983554	-0.203991
ENSG00000111358.14	ENSG00000111358	GTF2H3	0.0227369	0.527843	0.689342	-0.505106	-0.666605	0.161499
ENSG00000253810.1	ENSG00000253810	PSAT1P1	0.022717	0.484798	0.0310721	-0.462081	-0.00835511	-0.453725
ENSG00000010361.14	ENSG00000010361	FUZ	0.0227063	-0.0868845	-0.161563	0.109591	0.18427	-0.0746789
ENSG00000276232.1	ENSG00000276232		0.0227054	-0.330235	-0.417777	0.35294	0.440483	-0.0875427
ENSG00000271491.1	ENSG00000271491		0.0227032	-0.276535	0.00893869	0.299238	0.0137645	0.285473
ENSG00000252143.1	ENSG00000252143		0.0226384	-0.132592	-0.0588744	0.155231	0.0815128	0.0737178
ENSG00000165474.8	ENSG00000165474	GJB2	0.022614	-0.0502616	0.063887	0.0728756	-0.041273	0.114149
ENSG00000241945.8	ENSG00000241945	PWP2	0.0226109	0.953551	1.12566	-0.93094	-1.10305	0.172109
ENSG00000246095.2	ENSG00000246095	LINC01096	0.0226093	0.429787	-0.255817	-0.407177	0.278426	-0.685604
ENSG00000089022.14	ENSG00000089022	MAPKAPK5	0.0226035	0.599546	0.710068	-0.576942	-0.687464	0.110522
ENSG00000241316.8	ENSG00000241316	SUCLG2-DT	0.0225699	-0.525038	-0.511801	0.547608	0.534371	0.0132371
ENSG00000140264.21	ENSG00000140264	SERF2	0.0225529	-0.429182	-0.63922	0.451735	0.661773	-0.210038
ENSG00000237532.1	ENSG00000237532		0.0225481	-0.130389	-0.0877946	0.152937	0.110343	0.0425947
ENSG00000255757.1	ENSG00000255757		0.0225091	0.0274809	-0.136241	-0.00497181	0.15875	-0.163722
ENSG00000259522.3	ENSG00000259522		0.0224828	0.29755	0.280014	-0.275067	-0.257531	-0.0175353
ENSG00000183814.16	ENSG00000183814	LIN9	0.0224599	-0.887655	-0.690253	0.910115	0.712713	0.197402
ENSG00000147912.13	ENSG00000147912	FBXO10	0.0224477	-0.620176	-0.906295	0.642623	0.928743	-0.286119
ENSG00000147059.8	ENSG00000147059	SPIN2A	0.022428	-0.161003	-0.239194	0.183431	0.261622	-0.0781901
ENSG00000231261.1	ENSG00000231261	HMGN2P10	0.022426	-0.136231	-0.165446	0.158657	0.187872	-0.0292156
ENSG00000119899.13	ENSG00000119899	SLC17A5	0.0223987	-1.44481	-1.66176	1.46721	1.68416	-0.216945
ENSG00000287953.1	ENSG00000287953		0.0223845	-0.111742	-0.136918	0.134127	0.159303	-0.0251762
ENSG00000257058.1	ENSG00000257058		0.0223777	-0.0587087	-0.135209	0.0810864	0.157587	-0.0765003
ENSG00000254418.1	ENSG00000254418	SPON1-AS1	0.0222732	-0.152329	-0.259872	0.174602	0.282145	-0.107543
ENSG00000130724.9	ENSG00000130724	CHMP2A	0.0222636	0.111564	-0.132283	-0.0893008	0.154546	-0.243847
ENSG00000264577.1	ENSG00000264577		0.0221984	0.376182	0.049372	-0.353983	-0.0271736	-0.32681
ENSG00000250338.1	ENSG00000250338		0.0221775	-0.16774	-0.136377	0.189918	0.158554	0
ENSG00000213366.13	ENSG00000213366	GSTM2	0.0221632	-0.302051	-0.690381	0.324214	0.712544	-0.38833
ENSG00000082068.9	ENSG00000082068	WDR70	0.0221483	0.383614	0.322533	-0.361466	-0.300385	-0.0610811
ENSG00000123472.12	ENSG00000123472	ATPAF1	0.0221387	-0.264443	-0.344997	0.286582	0.367136	-0.080554
ENSG00000265190.7	ENSG00000265190	ANXA8	0.0221356	-0.244761	-0.254749	0.266897	0.276885	-0.00998846
ENSG00000223547.10	ENSG00000223547	ZNF844	0.0221302	0.00717793	0.581524	0.0149523	-0.559394	0.574347
ENSG00000259793.1	ENSG00000259793		0.022119	-0.253151	-0.164358	0.27527	0.186477	0.0887926
ENSG00000173041.12	ENSG00000173041	ZNF680	0.0220629	-0.818648	-1.0282	0.84071	1.05026	-0.209552
ENSG00000233246.1	ENSG00000233246	PHC2-AS1	0.022024	0.417554	0.0890938	-0.39553	-0.0670698	-0.32846
ENSG00000278250.1	ENSG00000278250		0.02202	-0.152689	-0.333673	0.174709	0.355694	-0.180984
ENSG00000261220.2	ENSG00000261220	ST3GAL1-DT	0.0219815	1.16625	0.0561385	-1.14427	-0.034157	-1.11012
ENSG00000204588.5	ENSG00000204588	LINC01123	0.0219678	0.413719	0.694502	-0.391751	-0.672535	0.280783
ENSG00000234231.4	ENSG00000234231	ANAPC1P4	0.0219673	0.491631	0.753808	-0.469663	-0.731841	0.262178
ENSG00000214121.4	ENSG00000214121	PRDX1P1	0.0219627	0.209147	-0.17391	-0.187184	0.195873	-0.383057
ENSG00000186086.18	ENSG00000186086	NBPF6	0.0219313	-0.0837493	0.139332	0.105681	-0.1174	0.223081
ENSG00000207642.1	ENSG00000207642	MIR571	0.0218845	-0.0752179	-0.191118	0.0971024	0.213002	-0.1159
ENSG00000268500.6	ENSG00000268500	SIGLEC5	0.0218383	-0.069706	-0.113688	0.0915444	0.135526	-0.0439821
ENSG00000135736.6	ENSG00000135736	CCDC102A	0.0218302	-1.28472	-1.39278	1.30655	1.41461	-0.108066
ENSG00000235724.10	ENSG00000235724	PSMD14-DT	0.0218058	0.913827	0.470782	-0.892021	-0.448976	-0.443045
ENSG00000228611.2	ENSG00000228611	HNF4GP1	0.0217941	-0.0487885	-0.113067	0.0705827	0.134861	-0.0642784
ENSG00000239002.3	ENSG00000239002	SCARNA10	0.0217749	-0.33049	-0.418058	0.352265	0.439833	-0.0875681
ENSG00000232187.1	ENSG00000232187	FTH1P7	0.0217343	0.0748397	-0.269373	-0.0531053	0.291107	-0.344213
ENSG00000166012.17	ENSG00000166012	TAF1D	0.0217307	0.289245	0.353888	-0.267514	-0.332157	0.064643
ENSG00000103550.14	ENSG00000103550	KNOP1	0.0216795	0.565288	0.532355	-0.543609	-0.510676	-0.0329326
ENSG00000132254.13	ENSG00000132254	ARFIP2	0.0216775	0.212412	0.146643	-0.190735	-0.124965	-0.0657694
ENSG00000232615.4	ENSG00000232615	PPP4R2P5	0.021649	-0.154929	-0.0750202	0.176578	0.0966693	0.0799087
ENSG00000230362.1	ENSG00000230362	ACTG1P23	0.0215904	-0.00192939	0.0683655	0.0235198	-0.0467751	0.0702949
ENSG00000233682.3	ENSG00000233682	FNDC1-AS1	0.0215562	0.265339	0.511905	-0.243783	-0.490348	0.246565
ENSG00000215022.7	ENSG00000215022		0.0215196	-0.325695	-0.455842	0.347215	0.477362	-0.130147
ENSG00000186092.7	ENSG00000186092	OR4F5	0.0214659	0.222966	0.382677	-0.2015	-0.361211	0.159711
ENSG00000153574.9	ENSG00000153574	RPIA	0.021465	1.20495	1.30408	-1.18348	-1.28262	0.0991333
ENSG00000198874.13	ENSG00000198874	TYW1	0.0214403	0.468173	0.383703	-0.446733	-0.362263	-0.0844703
ENSG00000196547.15	ENSG00000196547	MAN2A2	0.0214267	0.69157	0.814354	-0.670144	-0.792928	0.122784
ENSG00000201579.1	ENSG00000201579	RNU6-343P	0.0214241	-0.204751	-0.0773274	0.226175	0.0987515	0.127423
ENSG00000288025.1	ENSG00000288025		0.0214202	0.168767	-0.28133	-0.147347	0.302751	-0.450097
ENSG00000273994.1	ENSG00000273994	SDR42E1P1	0.0213778	0.436732	-0.160256	-0.415354	0.181634	-0.596988
ENSG00000114784.4	ENSG00000114784	EIF1B	0.0213575	0.587954	0.436036	-0.566596	-0.414678	-0.151918
ENSG00000229717.3	ENSG00000229717		0.0213502	-0.243058	-0.284854	0.264408	0.306204	-0.0417954
ENSG00000026652.15	ENSG00000026652	AGPAT4	0.0213482	-0.734676	-0.610147	0.756025	0.631495	0.12453
ENSG00000120457.12	ENSG00000120457	KCNJ5	0.0213414	0.0424402	-0.195838	-0.0210988	0.21718	-0.238279
ENSG00000169129.15	ENSG00000169129	AFAP1L2	0.0213403	0.161849	-0.1082	-0.140508	0.12954	-0.270049
ENSG00000173267.14	ENSG00000173267	SNCG	0.0213168	-1.6244	-2.02505	1.64572	2.04637	-0.40065
ENSG00000232743.2	ENSG00000232743	ELF2P3	0.0213135	-0.368643	-0.306232	0.389957	0.327546	0.0624107
ENSG00000241754.2	ENSG00000241754		0.0213011	0.387864	0.0252907	-0.366563	-0.00398959	-0.362574
ENSG00000235586.1	ENSG00000235586		0.0212968	0.0269204	-0.00749037	-0.00562358	0.0287872	-0.0344108
ENSG00000107819.13	ENSG00000107819	SFXN3	0.0212679	-0.225215	-0.29473	0.246483	0.315998	-0.0695152
ENSG00000218337.1	ENSG00000218337	MTMR9P1	0.0212441	-0.197612	0.00039893	0.218856	0.0208452	0.198011
ENSG00000206075.14	ENSG00000206075	SERPINB5	0.0212305	-1.72202	-2.02995	1.74325	2.05118	-0.307932
ENSG00000271207.1	ENSG00000271207	MTCO1P22	0.0212238	-0.207606	-0.106778	0.22883	0.128002	0.100828
ENSG00000104885.18	ENSG00000104885	DOT1L	0.0211536	0.617311	0.917121	-0.596157	-0.895967	0.29981
ENSG00000286803.1	ENSG00000286803		0.0211505	-0.187872	0.0334956	0.209022	-0.0123451	0.221367
ENSG00000223701.3	ENSG00000223701	RAET1E-AS1	0.0211499	-0.2796	-0.150479	0.30075	0.171629	0.129121
ENSG00000238259.1	ENSG00000238259	PHF5AP5	0.0211271	0.208802	-0.297556	-0.187675	0.318683	-0.506358
ENSG00000223841.1	ENSG00000223841		0.0210827	0.124928	0.230107	-0.103846	-0.209024	0.105179
ENSG00000081692.13	ENSG00000081692	JMJD4	0.0210821	0.896815	1.09609	-0.875733	-1.07501	0.199272
ENSG00000196932.12	ENSG00000196932	TMEM26	0.0210744	0.678464	0.943623	-0.65739	-0.922548	0.265158
ENSG00000286709.1	ENSG00000286709		0.0210443	-0.0649039	0.111869	0.0859482	-0.0908251	0.176773
ENSG00000266312.2	ENSG00000266312	LINC01927	0.0210381	-0.188491	-0.130925	0.209529	0.151963	0.0575663
ENSG00000184117.12	ENSG00000184117	NIPSNAP1	0.0210207	-0.351048	-0.77054	0.372069	0.791561	-0.419493
ENSG00000160181.9	ENSG00000160181	TFF2	0.0210117	-0.134812	-0.109265	0.155824	0.130277	0
ENSG00000225026.1	ENSG00000225026	PFDN1P1	0.0210115	-0.183608	0.145701	0.204619	-0.12469	0.329309
ENSG00000269506.2	ENSG00000269506		0.0209724	-0.183227	-0.00550676	0.2042	0.0264792	0.177721
ENSG00000004975.12	ENSG00000004975	DVL2	0.0209534	0.308912	0.382797	-0.287958	-0.361844	0.0738857
ENSG00000204148.3	ENSG00000204148	LINC00474	0.0209414	-0.144258	-0.00737921	0.165199	0.0283206	0.136879
ENSG00000224000.1	ENSG00000224000		0.0209305	0.0289953	0.0538148	-0.00806481	-0.0328843	0.0248195
ENSG00000229754.1	ENSG00000229754	CXCR2P1	0.0209117	-0.0915781	-0.137646	0.11249	0.158557	-0.0460675
ENSG00000258527.1	ENSG00000258527	ASB9P1	0.0208898	-0.146204	-0.258304	0.167094	0.279193	-0.1121
ENSG00000261557.1	ENSG00000261557	EEF1A1P38	0.0208363	0.384655	-0.265819	-0.363819	0.286656	-0.650475
ENSG00000240441.1	ENSG00000240441	RPL17P38	0.0208016	0.474891	0.445189	-0.45409	-0.424387	-0.0297023
ENSG00000261232.2	ENSG00000261232		0.0207415	-0.141697	-0.143212	0.162439	0.163954	-0.00151508
ENSG00000174839.13	ENSG00000174839	DENND6A	0.0207325	-0.173397	-0.494986	0.194129	0.515719	-0.321589
ENSG00000206989.1	ENSG00000206989	SNORD63	0.020702	0.439255	0.557121	-0.418553	-0.536419	0.117866
ENSG00000101473.17	ENSG00000101473	ACOT8	0.020637	-0.176029	-0.533524	0.196666	0.554161	-0.357495
ENSG00000136877.15	ENSG00000136877	FPGS	0.0206028	0.255647	0.219232	-0.235044	-0.198629	-0.0364146
ENSG00000231887.7	ENSG00000231887	PRH1	0.0205649	0.273887	0.290298	-0.253322	-0.269733	0.0164114
ENSG00000163915.7	ENSG00000163915	IGF2BP2-AS1	0.0205648	-0.0584943	-0.136566	0.0790591	0.157131	-0.0780719
ENSG00000175582.20	ENSG00000175582	RAB6A	0.0205547	-0.131247	0.0294376	0.151802	-0.00888289	0.160685
ENSG00000077782.22	ENSG00000077782	FGFR1	0.0205547	0.473187	0.953504	-0.452633	-0.93295	0.480317
ENSG00000272375.1	ENSG00000272375		0.0205466	-0.0869347	0.275041	0.107481	-0.254494	0.361975
ENSG00000144909.8	ENSG00000144909	OSBPL11	0.0205353	-0.0706842	-0.133557	0.0912195	0.154092	-0.0628726
ENSG00000152254.11	ENSG00000152254	G6PC2	0.0205257	-0.0758099	0.151232	0.0963356	-0.130706	0.227041
ENSG00000080200.10	ENSG00000080200	CRYBG3	0.0205109	-0.113801	0.0604914	0.134312	-0.0399805	0.174293
ENSG00000132952.12	ENSG00000132952	USPL1	0.0205035	-0.151199	-0.0427367	0.171702	0.0632402	0.108462
ENSG00000183628.14	ENSG00000183628	DGCR6	0.0204976	-0.110616	-0.0521497	0.131113	0.0726473	0.0584658
ENSG00000170382.12	ENSG00000170382	LRRN2	0.0204941	0.100077	-0.305748	-0.0795831	0.326242	-0.405825
ENSG00000179832.18	ENSG00000179832	MROH1	0.0204688	-0.146743	-0.152676	0.167212	0.173144	-0.00593286
ENSG00000199545.1	ENSG00000199545	RNA5SP195	0.0204687	-0.101966	0.0258435	0.122435	-0.00537485	0.127809
ENSG00000173728.11	ENSG00000173728	SPMIP3	0.0204335	-0.176541	0.177865	0.196974	-0.157432	0.354406
ENSG00000230180.1	ENSG00000230180	RPL12P49	0.0204296	-0.127451	-0.328894	0.147881	0.349324	-0.201443
ENSG00000249031.1	ENSG00000249031	SUMO2P6	0.0203836	-0.722083	-0.465732	0.742467	0.486116	0.256351
ENSG00000287035.1	ENSG00000287035		0.0203755	-0.0270499	0.22003	0.0474254	-0.199654	0.24708
ENSG00000129450.9	ENSG00000129450	SIGLEC9	0.0203671	0.0572863	-0.0225284	-0.0369192	0.0428955	-0.0798148
ENSG00000171121.16	ENSG00000171121	KCNMB3	0.0203368	0.144782	0.300286	-0.124445	-0.279949	0.155504
ENSG00000167862.10	ENSG00000167862	MRPL58	0.0203002	-0.478903	-0.361553	0.499203	0.381854	0.117349
ENSG00000250062.5	ENSG00000250062	MAPK10-AS1	0.0202565	-0.0500701	-0.0648343	0.0703266	0.0850908	-0.0147642
ENSG00000128626.12	ENSG00000128626	MRPS12	0.020237	0.376101	0.385585	-0.355864	-0.365349	0.00948449
ENSG00000178401.16	ENSG00000178401	DNAJC22	0.0202318	-0.896434	-0.835053	0.916666	0.855285	0.0613813
ENSG00000148229.13	ENSG00000148229	POLE3	0.020204	0.837148	1.01321	-0.816944	-0.993011	0.176067
ENSG00000013375.16	ENSG00000013375	PGM3	0.0202022	-0.921692	-0.980456	0.941894	1.00066	-0.0587643
ENSG00000134697.13	ENSG00000134697	GNL2	0.020194	0.804908	0.793478	-0.784714	-0.773284	-0.0114306
ENSG00000177479.20	ENSG00000177479	ARIH2	0.0201402	0.63421	0.672512	-0.61407	-0.652372	0.0383018
ENSG00000269242.1	ENSG00000269242		0.0200968	-0.0469534	-0.0831233	0.0670502	0.10322	-0.03617
ENSG00000250878.3	ENSG00000250878	METTL21EP	0.0200897	0.0375961	-0.325257	-0.0175064	0.345346	-0.362853
ENSG00000286229.1	ENSG00000286229		0.0200348	0.0885381	-0.318508	-0.0685032	0.338543	-0.407046
ENSG00000188394.8	ENSG00000188394	GPR21	0.019963	0.0480507	0.0666586	-0.0280877	-0.0466956	0.0186079
ENSG00000267414.1	ENSG00000267414	SETBP1-DT	0.0199596	0.0503693	-1.12501	-0.0304097	1.14497	-1.17538
ENSG00000232678.2	ENSG00000232678	SPTLC1P4	0.0199221	-0.243885	-0.329919	0.263807	0.349841	-0.0860344
ENSG00000100632.11	ENSG00000100632	ERH	0.0199123	-0.324223	-0.340422	0.344135	0.360335	-0.0161998
ENSG00000255040.1	ENSG00000255040	MORF4L1P3	0.019898	0.175641	-0.166865	-0.155743	0.186763	-0.342506
ENSG00000164142.16	ENSG00000164142	FHIP1A	0.0198966	-0.116199	0.037118	0.136096	-0.0172215	0.153317
ENSG00000107077.19	ENSG00000107077	KDM4C	0.0198369	0.219675	0.531631	-0.199838	-0.511794	0.311956
ENSG00000274341.1	ENSG00000274341		0.0198357	0.10334	-0.23517	-0.0835046	0.255005	-0.33851
ENSG00000147586.10	ENSG00000147586	MRPS28	0.0197743	-0.583999	-0.816654	0.603773	0.836429	-0.232655
ENSG00000272384.1	ENSG00000272384		0.0197735	0.57785	0.374226	-0.558077	-0.354453	-0.203624
ENSG00000115966.17	ENSG00000115966	ATF2	0.0197565	-0.648897	-0.69325	0.668654	0.713006	-0.0443524
ENSG00000104824.18	ENSG00000104824	HNRNPL	0.0197172	-0.177542	-0.120746	0.19726	0.140464	0.056796
ENSG00000235781.1	ENSG00000235781	LINC02569	0.0196976	-0.163483	-0.0730964	0.18318	0.0927941	0.0903863
ENSG00000174917.9	ENSG00000174917	MICOS13	0.0196779	-0.311881	-0.506436	0.331559	0.526114	-0.194555
ENSG00000251411.1	ENSG00000251411	ARPC1AP4	0.0196676	-0.441067	0.0977566	0.460734	-0.0780889	0.538823
ENSG00000257605.2	ENSG00000257605	MYG1-AS1	0.0196483	-0.152376	0.202514	0.172024	-0.182866	0.35489
ENSG00000230350.1	ENSG00000230350	RPL35AP3	0.019644	-0.113053	-0.0922268	0.132697	0.111871	0
ENSG00000230549.3	ENSG00000230549	USP17L1	0.019644	-0.113053	-0.0922268	0.132697	0.111871	0
ENSG00000275997.1	ENSG00000275997		0.019644	-0.113053	-0.0922268	0.132697	0.111871	0
ENSG00000196428.12	ENSG00000196428	TSC22D2	0.0196267	0.733688	1.08999	-0.714061	-1.07036	0.356301
ENSG00000224493.1	ENSG00000224493		0.0196202	0.392855	-0.171786	-0.373234	0.191406	-0.564641
ENSG00000233087.8	ENSG00000233087	RAB6D	0.0195826	-0.0948474	-0.0462087	0.11443	0.0657912	0.0486387
ENSG00000105255.11	ENSG00000105255	FSD1	0.0195819	-0.354093	-0.435479	0.373675	0.455061	-0.0813865
ENSG00000101605.13	ENSG00000101605	MYOM1	0.0195307	-0.109701	-0.42876	0.129232	0.448291	-0.319059
ENSG00000166450.13	ENSG00000166450	PRTG	0.0194539	0.812352	0.664217	-0.792899	-0.644763	-0.148136
ENSG00000227932.2	ENSG00000227932	SELENOOLP	0.0194385	0.281786	-0.47513	-0.262348	0.494569	-0.756917
ENSG00000111344.11	ENSG00000111344	RASAL1	0.0194327	-0.576596	-0.213509	0.596029	0.232942	0.363087
ENSG00000065923.10	ENSG00000065923	SLC9A7	0.0194012	0.284734	0.349656	-0.265333	-0.330255	0.0649224
ENSG00000173163.10	ENSG00000173163	COMMD1	0.0193859	-0.325455	-0.548861	0.344841	0.568247	-0.223406
ENSG00000284882.1	ENSG00000284882		0.0193796	-0.0630502	-0.121008	0.0824298	0.140388	-0.057958
ENSG00000252508.1	ENSG00000252508	RNU4ATAC3P	0.0193699	-0.0236982	0.00821488	0.0430681	0.011155	0.0319131
ENSG00000213889.11	ENSG00000213889	PPM1N	0.0193492	-0.864488	-0.549899	0.883837	0.569248	0.314589
ENSG00000276487.2	ENSG00000276487		0.0193404	-0.108835	-0.134062	0.128175	0.153403	-0.0252273
ENSG00000199773.1	ENSG00000199773	RNU1-76P	0.019332	-0.128062	0.034115	0.147394	-0.0147831	0.162177
ENSG00000248308.1	ENSG00000248308		0.0193304	0.462949	0.358996	-0.443619	-0.339666	-0.103953
ENSG00000069966.19	ENSG00000069966	GNB5	0.0193171	-0.146265	-0.281952	0.165582	0.301269	-0.135687
ENSG00000287238.1	ENSG00000287238		0.0192878	-0.0441099	0.195985	0.0633977	-0.176697	0.240095
ENSG00000224203.2	ENSG00000224203	RPS23P10	0.019268	-0.0991443	-0.178085	0.118412	0.197353	-0.0789406
ENSG00000197798.9	ENSG00000197798	FAM118B	0.0192455	-0.0057605	-0.259783	0.025006	0.279029	-0.254023
ENSG00000183709.8	ENSG00000183709	IFNL2	0.0192414	-0.297475	-0.282994	0.316716	0.302235	0
ENSG00000111669.15	ENSG00000111669	TPI1	0.0192281	-0.527681	-0.676535	0.546909	0.695763	-0.148854
ENSG00000182272.12	ENSG00000182272	B4GALNT4	0.0191961	-0.408833	0.0792756	0.428029	-0.0600795	0.488109
ENSG00000271780.1	ENSG00000271780		0.0191849	1.27265	0.683056	-1.25347	-0.663871	-0.589596
ENSG00000251593.1	ENSG00000251593	MSNP1	0.0191699	0.102222	-0.21302	-0.0830516	0.23219	-0.315242
ENSG00000095110.8	ENSG00000095110	NXPE1	0.0191643	0.846753	0.74188	-0.827589	-0.722716	-0.104873
ENSG00000176723.10	ENSG00000176723	ZNF843	0.0191411	-0.300366	-0.00665521	0.319507	0.0257963	0.293711
ENSG00000256116.1	ENSG00000256116		0.0191236	-0.3684	-0.207025	0.387523	0.226148	0.161375
ENSG00000250158.1	ENSG00000250158	NA	0.0191173	-0.158962	-0.272661	0.178079	0.291778	-0.113699
ENSG00000264924.1	ENSG00000264924		0.0190943	-0.234224	-0.359007	0.253319	0.378102	-0.124783
ENSG00000100325.15	ENSG00000100325	ASCC2	0.019078	0.395713	0.266653	-0.376635	-0.247575	-0.12906
ENSG00000093167.18	ENSG00000093167	LRRFIP2	0.0190631	0.157795	0.174166	-0.138732	-0.155103	0.0163713
ENSG00000184432.11	ENSG00000184432	COPB2	0.0190604	-0.799021	-1.0312	0.818081	1.05026	-0.232178
ENSG00000285845.1	ENSG00000285845	NA	0.0189869	-0.0697142	0.032913	0.088701	-0.0139261	0.102627
ENSG00000224876.1	ENSG00000224876		0.0189498	-0.0797966	-0.280591	0.0987463	0.29954	-0.200794
ENSG00000066651.20	ENSG00000066651	TRMT11	0.0188845	0.380821	0.638925	-0.361937	-0.62004	0.258104
ENSG00000226976.3	ENSG00000226976	COX6A1P2	0.0188691	-0.412997	-0.61635	0.431866	0.635219	-0.203353
ENSG00000277462.2	ENSG00000277462	ZNF670	0.0188653	0.751465	1.00312	-0.7326	-0.984259	0.251659
ENSG00000283433.1	ENSG00000283433	RNA5SP532	0.0188577	0.096792	-0.132516	-0.0779343	0.151374	-0.229308
ENSG00000189159.16	ENSG00000189159	JPT1	0.0188412	0.0200195	0.0305911	-0.00117837	-0.0117499	0.0105715
ENSG00000255054.3	ENSG00000255054		0.0188114	-0.298243	-0.399865	0.317054	0.418677	-0.101622
ENSG00000259985.1	ENSG00000259985		0.0188042	0.0559761	0.148166	-0.0371719	-0.129361	0.0921895
ENSG00000134046.12	ENSG00000134046	MBD2	0.0187961	-0.120343	-0.0640312	0.13914	0.0828273	0.0563123
ENSG00000213126.2	ENSG00000213126	TXNL4AP1	0.0187609	0.0640217	-0.064774	-0.0452607	0.0835349	-0.128796
ENSG00000136205.17	ENSG00000136205	TNS3	0.0187278	-0.368683	-0.11943	0.387411	0.138157	0.249254
ENSG00000134779.15	ENSG00000134779	TPGS2	0.0186802	-0.477801	-0.487748	0.496482	0.506429	-0.00994704
ENSG00000164548.11	ENSG00000164548	TRA2A	0.0185065	0.0180596	-0.222265	0.000446842	0.240771	-0.240325
ENSG00000137802.14	ENSG00000137802	MAPKBP1	0.018471	-0.415958	-0.272347	0.434429	0.290818	0.143611
ENSG00000278472.1	ENSG00000278472		0.0184685	-0.18337	0.255025	0.201838	-0.236557	0.438395
ENSG00000138115.15	ENSG00000138115	CYP2C8	0.0183946	0.647389	-0.0378848	-0.628994	0.0562794	-0.685274
ENSG00000224666.3	ENSG00000224666	ETV7-AS1	0.0183864	-0.0961028	0.101419	0.114489	-0.0830321	0.197521
ENSG00000130770.18	ENSG00000130770	ATP5IF1	0.0183531	-0.379229	-0.645585	0.397582	0.663938	-0.266356
ENSG00000089486.17	ENSG00000089486	CDIP1	0.0183456	0.148377	0.285582	-0.130031	-0.267236	0.137205
ENSG00000155229.21	ENSG00000155229	MMS19	0.0183379	0.102162	0.0820255	-0.0838237	-0.0636875	-0.0201362
ENSG00000231704.6	ENSG00000231704		0.0183338	-0.0770503	-0.35735	0.0953841	0.375684	-0.2803
ENSG00000234244.2	ENSG00000234244		0.0182929	-0.0964708	-0.0980469	0.114764	0.11634	-0.00157617
ENSG00000222612.1	ENSG00000222612	RNU2-52P	0.0182701	-0.13871	-0.0497753	0.15698	0.0680454	0.0889346
ENSG00000134884.15	ENSG00000134884	ARGLU1	0.0182606	-0.242368	0.123662	0.260629	-0.105401	0.36603
ENSG00000170892.13	ENSG00000170892	TSEN34	0.0182412	-0.363423	-0.573714	0.381664	0.591955	-0.210291
ENSG00000159713.11	ENSG00000159713	TPPP3	0.0182359	-0.324302	0.0297334	0.342538	-0.0114974	0.354035
ENSG00000187741.15	ENSG00000187741	FANCA	0.0182343	0.167081	0.450357	-0.148847	-0.432123	0.283276
ENSG00000255583.2	ENSG00000255583		0.0182112	-0.941057	-0.916699	0.959269	0.934911	0.0243581
ENSG00000284825.1	ENSG00000284825		0.0181424	0.260612	0.174422	-0.242469	-0.15628	-0.0861898
ENSG00000279970.1	ENSG00000279970		0.0181291	0.754251	0.566387	-0.736122	-0.548258	-0.187864
ENSG00000130748.7	ENSG00000130748	TMEM160	0.0180034	-0.199673	-0.485978	0.217676	0.503981	-0.286305
ENSG00000147533.17	ENSG00000147533	GOLGA7	0.0179839	0.0918025	0.31891	-0.0738186	-0.300926	0.227108
ENSG00000258885.1	ENSG00000258885	NA	0.0179738	0.0822595	-0.0437966	-0.0642857	0.0617703	-0.126056
ENSG00000215861.6	ENSG00000215861		0.0179497	-0.678702	-0.277724	0.696651	0.295673	0.400978
ENSG00000229639.1	ENSG00000229639	LINC01758	0.017877	0.0577711	-0.0647494	-0.039894	0.0826265	-0.122521
ENSG00000118412.13	ENSG00000118412	CASP8AP2	0.0178622	-0.425336	0.0713215	0.443198	-0.0534594	0.496657
ENSG00000205795.4	ENSG00000205795	CYS1	0.017862	-0.44046	-0.260682	0.458322	0.278544	0.179778
ENSG00000258300.2	ENSG00000258300	NUTF2P2	0.0177692	-0.173061	-0.141372	0.19083	0.159141	0
ENSG00000173226.17	ENSG00000173226	IQCB1	0.0177597	0.881576	1.24961	-0.863817	-1.23185	0.368034
ENSG00000263609.2	ENSG00000263609	LINC02002	0.0177391	0.625975	0.363937	-0.608236	-0.346198	-0.262038
ENSG00000243830.2	ENSG00000243830	RPL15P17	0.0177237	0.600665	0.356129	-0.582941	-0.338405	-0.244536
ENSG00000111229.16	ENSG00000111229	ARPC3	0.0177066	-0.598938	-0.828744	0.616644	0.846451	-0.229807
ENSG00000215029.11	ENSG00000215029	TCP11X2	0.0177055	-0.0378766	0.146981	0.0555821	-0.129276	0.184858
ENSG00000185596.16	ENSG00000185596	WASH3P	0.0176936	0.169149	0.216528	-0.151456	-0.198834	0.0473786
ENSG00000215021.10	ENSG00000215021	PHB2	0.0176394	0.213042	0.101284	-0.195402	-0.0836443	-0.111758
ENSG00000285551.2	ENSG00000285551	LINC02929	0.0176239	-0.289489	-0.257272	0.307113	0.274896	0.0322169
ENSG00000236378.1	ENSG00000236378		0.0176163	0.0198871	-0.203207	-0.00227083	0.220823	-0.223094
ENSG00000249099.1	ENSG00000249099		0.0175897	0.279842	0.131216	-0.262252	-0.113626	-0.148626
ENSG00000278973.1	ENSG00000278973		0.0175487	-0.315179	0.0650712	0.332728	-0.0475225	0.380251
ENSG00000250778.1	ENSG00000250778		0.0175197	0.160025	-0.27271	-0.142505	0.29023	-0.432735
ENSG00000285953.1	ENSG00000285953		0.0175052	-0.389917	-0.36444	0.407422	0.381946	0.0254766
ENSG00000184752.14	ENSG00000184752	NDUFA12	0.0174867	-0.324347	-0.456094	0.341834	0.473581	-0.131747
ENSG00000229316.1	ENSG00000229316	HMGB1P45	0.0174787	-0.184606	-0.131808	0.202085	0.149286	0.0527986
ENSG00000280280.1	ENSG00000280280		0.0174395	-0.187325	-0.0377741	0.204765	0.0552136	0.149551
ENSG00000275464.5	ENSG00000275464		0.0173964	0.971509	1.12161	-0.954113	-1.10422	0.150105
ENSG00000267106.8	ENSG00000267106	ZNF561-AS1	0.0173899	0.445973	-0.114071	-0.428583	0.131461	-0.560044
ENSG00000205155.8	ENSG00000205155	PSENEN	0.0173024	-0.332145	-0.224459	0.349447	0.241761	0.107686
ENSG00000074047.22	ENSG00000074047	GLI2	0.0172878	0.112174	0.152206	-0.0948865	-0.134918	0.0400314
ENSG00000153560.12	ENSG00000153560	UBP1	0.0172634	0.283124	0.401168	-0.265861	-0.383905	0.118043
ENSG00000001036.14	ENSG00000001036	FUCA2	0.0172482	-0.260377	-0.491698	0.277625	0.508947	-0.231322
ENSG00000144040.13	ENSG00000144040	SFXN5	0.017224	-1.20636	-1.25275	1.22358	1.26997	-0.0463891
ENSG00000287964.1	ENSG00000287964		0.017206	-0.00828063	-0.122744	0.0254867	0.13995	-0.114463
ENSG00000100916.14	ENSG00000100916	BRMS1L	0.0171765	-1.05439	-0.911821	1.07156	0.928997	0.142567
ENSG00000284142.1	ENSG00000284142	MIR6845	0.0171609	0.0691401	-0.141585	-0.0519792	0.158746	-0.210725
ENSG00000165300.8	ENSG00000165300	SLITRK5	0.0171601	-1.00683	-1.24225	1.02399	1.25941	-0.235422
ENSG00000197860.10	ENSG00000197860	SGTB	0.0171582	0.41837	0.400537	-0.401211	-0.383379	-0.0178327
ENSG00000283311.1	ENSG00000283311	MTND6P29	0.0170955	-0.0866262	-0.0460771	0.103722	0.0631726	0.0405491
ENSG00000143412.10	ENSG00000143412	ANXA9	0.0170933	-0.109863	-0.575026	0.126956	0.592119	-0.465164
ENSG00000201665.1	ENSG00000201665	RN7SKP6	0.017046	-0.0826724	0.17058	0.0997183	-0.153534	0.253252
ENSG00000252542.1	ENSG00000252542	SNORD36C	0.0170345	-0.234853	-0.472901	0.251887	0.489936	-0.238048
ENSG00000240963.1	ENSG00000240963		0.0170214	-0.291788	0.131496	0.308809	-0.114475	0.423284
ENSG00000277590.1	ENSG00000277590	MIR7845	0.0169413	0.0879251	0.435516	-0.0709838	-0.418575	0.347591
ENSG00000250234.1	ENSG00000250234	NA	0.0169301	0.110873	-0.0333922	-0.0939433	0.0503224	-0.144266
ENSG00000269902.1	ENSG00000269902		0.0168263	0.27125	-0.237761	-0.254424	0.254587	-0.509011
ENSG00000172238.6	ENSG00000172238	ATOH1	0.016761	-0.141194	-0.320278	0.157955	0.337039	-0.179084
ENSG00000236909.1	ENSG00000236909	OR2P1P	0.016751	-0.162392	-0.0121383	0.179143	0.0288892	0.150254
ENSG00000169016.17	ENSG00000169016	E2F6	0.0167493	0.206434	0.402678	-0.189684	-0.385928	0.196244
ENSG00000204713.11	ENSG00000204713	TRIM27	0.0167265	0.225662	0.329786	-0.208935	-0.31306	0.104125
ENSG00000243903.1	ENSG00000243903		0.016701	-0.194253	0.00656206	0.210954	0.010139	0.200815
ENSG00000101246.20	ENSG00000101246	ARFRP1	0.0166336	0.473991	0.652936	-0.457358	-0.636302	0.178945
ENSG00000171115.4	ENSG00000171115	GIMAP8	0.0165882	0.231764	-0.392473	-0.215176	0.409061	-0.624237
ENSG00000207367.1	ENSG00000207367	RNU6-29P	0.0165695	-0.170879	-0.176003	0.187449	0.192572	-0.0051232
ENSG00000141568.21	ENSG00000141568	FOXK2	0.0165485	0.732105	0.780443	-0.715557	-0.763894	0.0483374
ENSG00000231259.5	ENSG00000231259	ANAPC1P2	0.0165202	0.524777	0.740889	-0.508257	-0.724369	0.216112
ENSG00000233045.1	ENSG00000233045	RPL15P5	0.0165164	0.152657	-0.240365	-0.136141	0.256882	-0.393022
ENSG00000250425.1	ENSG00000250425	OR7E35P	0.0165154	-0.0612828	-0.139327	0.0777982	0.155842	-0.0780442
ENSG00000126214.21	ENSG00000126214	KLC1	0.0164648	-0.467488	-0.730488	0.483952	0.746953	-0.263001
ENSG00000197622.13	ENSG00000197622	CDC42SE1	0.0163422	0.661816	0.795234	-0.645473	-0.778892	0.133419
ENSG00000279218.1	ENSG00000279218		0.0163279	-0.178175	-0.309295	0.194502	0.325623	-0.131121
ENSG00000250933.1	ENSG00000250933	GAPDHP66	0.0163056	-0.124227	0.0899512	0.140533	-0.0736457	0.214178
ENSG00000241947.1	ENSG00000241947	HNRNPA1P24	0.0162593	0.273992	0.15948	-0.257733	-0.143221	-0.114512
ENSG00000286129.1	ENSG00000286129		0.016259	0.342022	0.546174	-0.325763	-0.529915	0.204151
ENSG00000172009.15	ENSG00000172009	THOP1	0.016226	0.372977	0.200066	-0.356751	-0.18384	-0.172911
ENSG00000213046.4	ENSG00000213046	EEF1A1P32	0.0162059	0.366964	0.346546	-0.350758	-0.330341	-0.0204179
ENSG00000146535.14	ENSG00000146535	GNA12	0.0161536	-0.00687822	-0.27142	0.0230318	0.287574	-0.264542
ENSG00000157933.10	ENSG00000157933	SKI	0.0161454	0.216277	-0.141479	-0.200131	0.157624	-0.357755
ENSG00000243193.4	ENSG00000243193	PRKAR2B-AS1	0.0161406	0.407894	0.509862	-0.391754	-0.493722	0.101968
ENSG00000255081.1	ENSG00000255081		0.0160711	-0.55471	-0.585165	0.570781	0.601236	-0.0304553
ENSG00000160679.13	ENSG00000160679	CHTOP	0.0160371	0.074236	0.370016	-0.0581989	-0.353978	0.29578
ENSG00000253919.1	ENSG00000253919	THAP12P7	0.0160276	0.15316	-0.219091	-0.137132	0.235118	-0.372251
ENSG00000251666.1	ENSG00000251666	ZNF346-IT1	0.0160136	-0.318732	-0.309329	0.334745	0.325343	0.00940219
ENSG00000164011.18	ENSG00000164011	ZNF691	0.0160128	0.852947	1.24737	-0.836934	-1.23135	0.394421
ENSG00000240490.3	ENSG00000240490	RN7SL277P	0.0160109	0.555705	-0.149775	-0.539694	0.165786	-0.705481
ENSG00000250667.1	ENSG00000250667		0.0159283	-0.175724	-0.159044	0.191652	0.174972	0
ENSG00000163888.4	ENSG00000163888	CAMK2N2	0.0159132	-0.331878	-0.296467	0.347791	0.31238	0.0354113
ENSG00000175967.4	ENSG00000175967	LINC02880	0.0158481	-0.170341	-0.138097	0.186189	0.153945	0.0322433
ENSG00000221957.8	ENSG00000221957	KIR2DS4	0.0157553	-0.111201	-0.243197	0.126956	0.258952	-0.131996
ENSG00000206678.1	ENSG00000206678	RNU6-144P	0.0157544	0.130241	0.24865	-0.114486	-0.232895	0.118409
ENSG00000113558.19	ENSG00000113558	SKP1	0.0157296	-0.561306	-0.83892	0.577036	0.854649	-0.277613
ENSG00000114383.10	ENSG00000114383	TUSC2	0.0157253	-0.308807	-0.305153	0.324532	0.320878	0.00365417
ENSG00000288625.1	ENSG00000288625		0.0156913	0.413881	0.256379	-0.398189	-0.240688	-0.157501
ENSG00000174365.20	ENSG00000174365	SNHG11	0.0156793	0.737565	0.869318	-0.721885	-0.853639	0.131753
ENSG00000281560.1	ENSG00000281560	LSINCT5	0.0156718	-0.00398528	0.262072	0.019657	-0.246401	0.266058
ENSG00000187510.11	ENSG00000187510	PLEKHG7	0.0156655	0.0780275	0.287577	-0.062362	-0.271911	0.209549
ENSG00000285668.1	ENSG00000285668		0.015634	0.0793237	0.129838	-0.0636897	-0.114204	0.0505146
ENSG00000161395.14	ENSG00000161395	PGAP3	0.0155994	-0.00334954	-0.605044	0.018949	0.620643	-0.601694
ENSG00000286979.1	ENSG00000286979		0.01557	-0.0727317	0.102142	0.0883017	-0.0865716	0.174873
ENSG00000115295.20	ENSG00000115295	CLIP4	0.0155643	0.0549474	0.335262	-0.0393831	-0.319697	0.280314
ENSG00000242028.8	ENSG00000242028	HYPK	0.0155548	0.104702	-0.0390319	-0.0891469	0.0545867	-0.143734
ENSG00000111775.3	ENSG00000111775	COX6A1	0.0155368	-0.406756	-0.614413	0.422293	0.62995	-0.207657
ENSG00000217612.2	ENSG00000217612		0.0155359	-0.272041	-0.0880912	0.287577	0.103627	0.18395
ENSG00000244088.1	ENSG00000244088	RPL23AP44	0.0155178	-0.149715	-0.265259	0.165232	0.280776	-0.115544
ENSG00000149177.13	ENSG00000149177	PTPRJ	0.0155018	-0.297519	-0.745619	0.313021	0.761121	-0.4481
ENSG00000223012.1	ENSG00000223012	RN7SKP264	0.0154982	-0.0468802	-0.145978	0.0623784	0.161476	-0.0990973
ENSG00000275552.1	ENSG00000275552		0.0154837	-0.588355	-0.202468	0.603838	0.217952	0.385887
ENSG00000146701.12	ENSG00000146701	MDH2	0.0154822	0.21452	-0.0816546	-0.199038	0.0971368	-0.296175
ENSG00000237437.1	ENSG00000237437	ASS1P12	0.0154815	-0.356616	-0.268121	0.372097	0.283602	0.0884952
ENSG00000224727.1	ENSG00000224727	FCF1P7	0.0154781	-0.164642	0.0253153	0.18012	-0.00983715	0.189957
ENSG00000123374.11	ENSG00000123374	CDK2	0.0153653	-0.428065	-0.122508	0.44343	0.137874	0.305557
ENSG00000242294.6	ENSG00000242294	STAG3L5P	0.015325	0.0259178	0.207685	-0.0105928	-0.19236	0.181768
ENSG00000156463.18	ENSG00000156463	SH3RF2	0.0153242	-0.128604	-0.150567	0.143928	0.165891	-0.0219632
ENSG00000181555.21	ENSG00000181555	SETD2	0.0152493	0.333359	0.27292	-0.318109	-0.257671	-0.0604383
ENSG00000225339.4	ENSG00000225339		0.0152473	0.175485	-0.0955068	-0.160238	0.110754	-0.270992
ENSG00000125772.14	ENSG00000125772	GPCPD1	0.015247	0.117211	0.39283	-0.101964	-0.377583	0.275619
ENSG00000108344.15	ENSG00000108344	PSMD3	0.0152311	0.240056	0.0615676	-0.224825	-0.0463365	-0.178489
ENSG00000135597.19	ENSG00000135597	REPS1	0.0152138	0.613022	0.597858	-0.597808	-0.582644	-0.015164
ENSG00000139726.11	ENSG00000139726	DENR	0.0152039	0.346047	0.206382	-0.330843	-0.191178	-0.139665
ENSG00000100697.15	ENSG00000100697	DICER1	0.0151648	0.559427	0.407307	-0.544263	-0.392142	-0.152121
ENSG00000135801.10	ENSG00000135801	TAF5L	0.0151184	0.120634	0.310015	-0.105516	-0.294896	0.189381
ENSG00000035403.18	ENSG00000035403	VCL	0.0151006	-0.27643	-0.262734	0.29153	0.277834	0.0136961
ENSG00000278867.1	ENSG00000278867		0.0150932	-0.279846	-0.622088	0.294939	0.637181	-0.342242
ENSG00000241889.1	ENSG00000241889	CTDNEP1P1	0.0150885	-0.0204343	-0.00811246	0.0355228	0.0232009	0.0123218
ENSG00000242308.2	ENSG00000242308	MAT2AP1	0.0150642	-0.133502	-0.0810505	0.148566	0.0961147	0.0524511
ENSG00000279819.1	ENSG00000279819		0.0150605	0.115179	-0.232035	-0.100119	0.247095	-0.347214
ENSG00000141295.14	ENSG00000141295	SCRN2	0.0149999	-0.410866	-0.77103	0.425866	0.78603	-0.360164
ENSG00000276213.1	ENSG00000276213		0.0149681	0.733733	0.0715378	-0.718764	-0.0565697	-0.662195
ENSG00000137501.17	ENSG00000137501	SYTL2	0.0149648	0.181343	0.229587	-0.166378	-0.214622	0.0482442
ENSG00000278757.1	ENSG00000278757		0.0149451	0.00540795	-0.0101779	0.00953711	0.025123	-0.0155859
ENSG00000198865.10	ENSG00000198865	CCDC152	0.0148794	0.172621	-0.406187	-0.157742	0.421066	-0.578808
ENSG00000270647.6	ENSG00000270647	TAF15	0.014849	0.504098	0.109868	-0.489249	-0.0950186	-0.39423
ENSG00000228189.5	ENSG00000228189	LINC02843	0.0148299	0.0951203	-0.0740209	-0.0802904	0.0888508	-0.169141
ENSG00000261879.7	ENSG00000261879	ZNF594-DT	0.0148001	0.115746	0.2081	-0.100946	-0.193299	0.0923535
ENSG00000256243.2	ENSG00000256243	RPL7AP3	0.0147936	0.0185708	-0.296295	-0.00377727	0.311089	-0.314866
ENSG00000117450.15	ENSG00000117450	PRDX1	0.014764	-0.851607	-1.15777	0.866371	1.17254	-0.306165
ENSG00000166289.6	ENSG00000166289	PLEKHF1	0.0147588	0.272392	0.201183	-0.257634	-0.186424	-0.0712095
ENSG00000163866.9	ENSG00000163866	SMIM12	0.0147559	-0.214424	-0.311192	0.22918	0.325948	-0.096768
ENSG00000161813.22	ENSG00000161813	LARP4	0.0147278	0.48972	0.569805	-0.474992	-0.555077	0.0800852
ENSG00000239556.4	ENSG00000239556	UPK3BL3P	0.0147238	-0.237576	-0.4286	0.2523	0.443324	-0.191024
ENSG00000188177.14	ENSG00000188177	ZC3H6	0.0147238	0.385098	0.341223	-0.370375	-0.3265	-0.043875
ENSG00000141198.16	ENSG00000141198	TOM1L1	0.0146935	0.803057	0.931923	-0.788363	-0.917229	0.128866
ENSG00000111237.19	ENSG00000111237	VPS29	0.0146547	-0.529385	-0.644569	0.54404	0.659224	-0.115184
ENSG00000164144.16	ENSG00000164144	ARFIP1	0.0146352	-0.318053	-0.47628	0.332688	0.490915	-0.158227
ENSG00000204709.4	ENSG00000204709	LINC01556	0.0145493	-0.275741	-0.195437	0.29029	0.209986	0.0803041
ENSG00000227401.1	ENSG00000227401	RPL37P1	0.01453	-0.170872	-0.081144	0.185402	0.095674	0.0897278
ENSG00000253215.1	ENSG00000253215		0.0145252	-0.141181	-0.128884	0.155706	0.14341	0
ENSG00000286907.1	ENSG00000286907		0.0145252	-0.141181	-0.128884	0.155706	0.14341	0
ENSG00000133612.19	ENSG00000133612	AGAP3	0.014492	0.2525	0.188773	-0.238008	-0.174281	-0.0637267
ENSG00000250959.2	ENSG00000250959	GLUD1P3	0.0144876	-0.0575953	0.170528	0.0720829	-0.156041	0.228123
ENSG00000138031.15	ENSG00000138031	ADCY3	0.0144689	0.388188	0.624201	-0.373719	-0.609733	0.236014
ENSG00000236680.1	ENSG00000236680	PSMC3P1	0.0144242	-0.184554	-0.292997	0.198978	0.307421	-0.108443
ENSG00000287134.1	ENSG00000287134		0.0144098	0.0348815	0.196851	-0.0204717	-0.182441	0.161969
ENSG00000206951.1	ENSG00000206951		0.0143811	-0.114455	-0.139341	0.128836	0.153722	-0.0248864
ENSG00000218305.4	ENSG00000218305	CDC14C	0.0143476	-0.0532191	-0.09953	0.0675667	0.113878	-0.0463109
ENSG00000284820.1	ENSG00000284820		0.0143224	-0.134168	-0.538359	0.148491	0.552682	-0.404191
ENSG00000241942.2	ENSG00000241942	RPS20P20	0.0143187	0.230344	0.295975	-0.216025	-0.281656	0.0656316
ENSG00000287885.1	ENSG00000287885		0.0143145	-0.327422	-0.279833	0.341737	0.294147	0.0475898
ENSG00000266278.1	ENSG00000266278	LINC01910	0.0142635	0.433813	0.26287	-0.41955	-0.248607	-0.170943
ENSG00000242767.1	ENSG00000242767	ZBTB20-AS4	0.0142621	0.310776	0.164474	-0.296513	-0.150211	-0.146302
ENSG00000174446.13	ENSG00000174446	SNAPC5	0.0142324	0.747215	0.75442	-0.732983	-0.740187	0.00720419
ENSG00000269888.1	ENSG00000269888	NA	0.0142107	0.204022	-0.243464	-0.189812	0.257675	-0.447486
ENSG00000270542.1	ENSG00000270542		0.0141927	-0.179539	-0.162811	0.193731	0.177004	0
ENSG00000228323.2	ENSG00000228323	MYADM-AS1	0.0141457	-0.0264224	0.00103409	0.0405681	0.0131116	0.0274565
ENSG00000175324.10	ENSG00000175324	LSM1	0.0141437	-0.000559097	-0.0483611	0.0147028	0.0625048	-0.047802
ENSG00000143740.15	ENSG00000143740	SNAP47	0.0141422	0.0597891	0.141352	-0.0456469	-0.127209	0.0815626
ENSG00000274104.1	ENSG00000274104		0.0141192	0.713082	0.388614	-0.698963	-0.374494	-0.324468
ENSG00000077549.19	ENSG00000077549	CAPZB	0.0140488	-0.159435	-0.260545	0.173484	0.274594	-0.10111
ENSG00000102021.11	ENSG00000102021	LUZP4	0.0140154	-0.274781	0.0227157	0.288796	-0.00870035	0.297496
ENSG00000158863.22	ENSG00000158863	FHIP2B	0.0139977	-0.218137	-0.144734	0.232134	0.158731	0.073403
ENSG00000054611.14	ENSG00000054611	TBC1D22A	0.013994	0.23985	-0.0695899	-0.225856	0.0835839	-0.30944
ENSG00000197958.13	ENSG00000197958	RPL12	0.0139701	0.105082	-0.0274105	-0.0911123	0.0413806	-0.132493
ENSG00000197919.6	ENSG00000197919	IFNA1	0.0139628	0.315479	-0.265992	-0.301516	0.279955	-0.581471
ENSG00000059588.10	ENSG00000059588	TARBP1	0.0139452	-0.379011	-0.0966653	0.392956	0.110611	0.282346
ENSG00000256077.5	ENSG00000256077	LINC02442	0.0139425	-0.113344	-0.0656679	0.127287	0.0796104	0.0476766
ENSG00000104979.9	ENSG00000104979	C19orf53	0.0139196	-0.167402	-0.245051	0.181321	0.258971	-0.0776495
ENSG00000250515.1	ENSG00000250515		0.0138798	-0.222763	-0.198789	0.236642	0.212669	0
ENSG00000259399.1	ENSG00000259399	TGIF2-RAB5IF	0.0138545	-0.169095	-0.11412	0.18295	0.127975	0.0549748
ENSG00000247134.7	ENSG00000247134		0.0138376	-0.158679	-0.611585	0.172517	0.625423	-0.452906
ENSG00000219410.6	ENSG00000219410		0.0138141	-0.416359	-0.223361	0.430173	0.237175	0.192998
ENSG00000225558.1	ENSG00000225558	UBE2D3P2	0.0137766	0.0766466	0.235537	-0.06287	-0.221761	0.158891
ENSG00000044459.15	ENSG00000044459	CNTLN	0.0137728	-0.213128	0.0251649	0.226901	-0.0113921	0.238293
ENSG00000280778.1	ENSG00000280778		0.0137391	-0.356327	-0.406778	0.370066	0.420517	-0.0504509
ENSG00000238085.1	ENSG00000238085		0.0137267	0.0736012	0.0353545	-0.0598745	-0.0216278	-0.0382467
ENSG00000040933.16	ENSG00000040933	INPP4A	0.0136461	-0.123202	0.00526068	0.136848	0.00838539	0.128463
ENSG00000219665.8	ENSG00000219665	ZNF433-AS1	0.0136391	0.294957	0.120179	-0.281318	-0.10654	-0.174778
ENSG00000146143.19	ENSG00000146143	PRIM2	0.0136355	-0.411218	-0.330522	0.424854	0.344157	0.0806964
ENSG00000233735.5	ENSG00000233735		0.013631	0.147644	-0.272398	-0.134013	0.286029	-0.420042
ENSG00000153246.13	ENSG00000153246	PLA2R1	0.0136282	-0.449769	-0.510905	0.463397	0.524533	-0.061136
ENSG00000250341.1	ENSG00000250341	LINC02510	0.0136097	-0.080817	0.0341309	0.0944267	-0.0205212	0.114948
ENSG00000165916.9	ENSG00000165916	PSMC3	0.0136019	-0.163885	-0.36074	0.177487	0.374342	-0.196855
ENSG00000179456.10	ENSG00000179456	ZBTB18	0.0135529	-0.934819	-0.765516	0.948372	0.779068	0.169303
ENSG00000199730.1	ENSG00000199730	RN7SKP95	0.0135429	-0.146246	-0.238689	0.159789	0.252232	-0.0924433
ENSG00000232460.4	ENSG00000232460	BMPR1AP2	0.0134799	-0.917666	-1.33981	0.931146	1.35329	-0.422141
ENSG00000244564.2	ENSG00000244564	PRICKLE2-DT	0.0134595	-0.0926586	-0.266515	0.106118	0.279974	-0.173856
ENSG00000244266.1	ENSG00000244266		0.0134389	0.173983	-0.0067241	-0.160544	0.020163	-0.180708
ENSG00000287199.1	ENSG00000287199		0.0134319	-0.034692	0.119731	0.048124	-0.106299	0.154423
ENSG00000122711.9	ENSG00000122711	SPINK4	0.0134279	-1.36549	-1.14573	1.37892	1.15916	0.219761
ENSG00000204396.11	ENSG00000204396	VWA7	0.0134168	-1.29142	-1.85675	1.30484	1.87016	-0.565328
ENSG00000170145.5	ENSG00000170145	SIK2	0.0133764	0.195111	-0.0906995	-0.181735	0.104076	-0.285811
ENSG00000261373.1	ENSG00000261373	VPS9D1-AS1	0.0133687	1.51863	1.81321	-1.50526	-1.79984	0.294581
ENSG00000233300.1	ENSG00000233300	EIF4A1P1	0.0133651	-0.174218	-0.156682	0.187583	0.170047	0
ENSG00000254675.1	ENSG00000254675		0.0133651	-0.174218	-0.156682	0.187583	0.170047	0
ENSG00000204194.1	ENSG00000204194	RPL12P1	0.013305	0.229387	-0.0765287	-0.216082	0.0898337	-0.305915
ENSG00000233121.1	ENSG00000233121	VN1R20P	0.0133042	0.283636	0.271211	-0.270332	-0.257906	-0.0124257
ENSG00000102755.12	ENSG00000102755	FLT1	0.0132996	-0.175406	0.140615	0.188706	-0.127316	0.316021
ENSG00000213690.3	ENSG00000213690		0.0132895	0.48717	0.508004	-0.473881	-0.494714	0.0208336
ENSG00000092621.13	ENSG00000092621	PHGDH	0.0132711	1.22321	1.079	-1.20994	-1.06572	-0.144217
ENSG00000100121.13	ENSG00000100121	GGTLC2	0.0132419	0.533952	0.317659	-0.52071	-0.304417	-0.216293
ENSG00000260750.7	ENSG00000260750		0.0132404	-0.202476	0.0601478	0.215716	-0.0469074	0.262623
ENSG00000245213.7	ENSG00000245213	GALNT7-DT	0.0132165	-0.286116	-0.548041	0.299333	0.561257	-0.261924
ENSG00000224358.1	ENSG00000224358	TMCO1-AS1	0.013163	0.932823	0.438225	-0.91966	-0.425062	-0.494598
ENSG00000173456.5	ENSG00000173456	RNF26	0.0131597	-0.429078	-0.607933	0.442238	0.621093	-0.178855
ENSG00000180739.14	ENSG00000180739	S1PR5	0.0131061	-1.29035	-1.71113	1.30346	1.72424	-0.42078
ENSG00000240877.3	ENSG00000240877	RN7SL521P	0.0131052	0.406294	0.0799773	-0.393189	-0.0668721	-0.326317
ENSG00000125122.16	ENSG00000125122	FBXL9P	0.0131051	-0.373242	0.286095	0.386347	-0.272989	0.659337
ENSG00000279031.1	ENSG00000279031		0.0130585	-0.00812702	0.509867	0.0211855	-0.496808	0.517994
ENSG00000126804.14	ENSG00000126804	ZBTB1	0.0130305	-0.49485	-0.319519	0.50788	0.332549	0.175331
ENSG00000206892.1	ENSG00000206892	RNU6-42P	0.0130149	0.0168877	0.0190576	-0.00387277	-0.00604276	0.00216999
ENSG00000138029.14	ENSG00000138029	HADHB	0.0129375	-0.692935	-0.987328	0.705873	1.00027	-0.294393
ENSG00000254055.2	ENSG00000254055		0.0129327	-0.0902203	0.0948055	0.103153	-0.0818729	0.185026
ENSG00000234444.10	ENSG00000234444	ZNF736	0.0128909	-0.325533	-0.418338	0.338424	0.431228	-0.0928047
ENSG00000196466.10	ENSG00000196466	ZNF799	0.0128852	-0.605537	-0.24534	0.618422	0.258225	0.360197
ENSG00000113396.13	ENSG00000113396	SLC27A6	0.0128509	-0.232828	-0.424288	0.245679	0.437138	-0.19146
ENSG00000214309.5	ENSG00000214309	MBLAC1	0.0128199	-0.346578	-0.332013	0.359398	0.344832	0.0145654
ENSG00000287460.1	ENSG00000287460		0.0127386	-0.213874	-0.421467	0.226613	0.434206	-0.207593
ENSG00000219986.2	ENSG00000219986	BTF3P7	0.012722	-0.0056299	-0.27256	0.0183519	0.285282	-0.26693
ENSG00000173418.12	ENSG00000173418	NAA20	0.0127083	0.195014	0.236376	-0.182306	-0.223667	0.0413617
ENSG00000007520.4	ENSG00000007520	TSR3	0.0126667	0.373587	0.264442	-0.36092	-0.251775	-0.109145
ENSG00000198586.14	ENSG00000198586	TLK1	0.0126282	-0.174249	-0.219326	0.186877	0.231954	-0.0450769
ENSG00000111361.13	ENSG00000111361	EIF2B1	0.012528	0.267889	0.0705035	-0.255361	-0.0579756	-0.197385
ENSG00000184517.12	ENSG00000184517	ZFP1	0.012475	-0.535016	-0.716951	0.547491	0.729426	-0.181935
ENSG00000164105.4	ENSG00000164105	SAP30	0.0124357	-0.428587	-0.621091	0.441023	0.633527	-0.192504
ENSG00000174943.11	ENSG00000174943	KCTD13	0.0124252	0.45459	0.626214	-0.442165	-0.613789	0.171624
ENSG00000105372.8	ENSG00000105372	RPS19	0.0124158	-0.0977033	-0.300333	0.110119	0.312748	-0.202629
ENSG00000069248.12	ENSG00000069248	NUP133	0.0124018	-0.032288	-0.0635973	0.0446898	0.0759991	-0.0313093
ENSG00000257826.1	ENSG00000257826		0.0123657	0.11491	0.212143	-0.102544	-0.199777	0.0972334
ENSG00000267908.2	ENSG00000267908	ZSCAN5DP	0.0123646	-0.417647	-0.0789644	0.430011	0.0913289	0.338682
ENSG00000136709.12	ENSG00000136709	WDR33	0.0123315	-0.203904	-0.161782	0.216235	0.174113	0.0421218
ENSG00000255504.2	ENSG00000255504	MTMR12P1	0.0122795	-0.218903	-0.195423	0.231182	0.207702	0
ENSG00000203441.2	ENSG00000203441	NA	0.0122009	0.0477042	-0.327392	-0.0355033	0.339593	-0.375096
ENSG00000187905.10	ENSG00000187905	LRRC74B	0.0122008	-0.527564	-0.256347	0.539764	0.268548	0.271216
ENSG00000254295.1	ENSG00000254295		0.0121534	-0.217908	-0.2165	0.230062	0.228654	0.00140809
ENSG00000254876.5	ENSG00000254876	SUGT1P4-STRA6LP	0.0120728	0.496282	0.945458	-0.484209	-0.933386	0.449177
ENSG00000132434.10	ENSG00000132434	LANCL2	0.0120566	-0.167768	-0.170409	0.179825	0.182466	-0.00264114
ENSG00000284052.1	ENSG00000284052		0.012049	-0.220993	0.157146	0.233042	-0.145097	0.378139
ENSG00000119509.13	ENSG00000119509	INVS	0.012032	0.282743	0.226906	-0.270711	-0.214874	-0.0558367
ENSG00000243859.3	ENSG00000243859	RPL5P17	0.0120227	0.191584	-0.447908	-0.179561	0.459931	-0.639492
ENSG00000237264.4	ENSG00000237264	FTH1P11	0.0118953	0.33656	-0.0187163	-0.324665	0.0306116	-0.355277
ENSG00000170619.10	ENSG00000170619	COMMD5	0.0118905	0.377768	0.42977	-0.365877	-0.41788	0.0520023
ENSG00000166833.22	ENSG00000166833	NAV2	0.011865	0.372095	0.459591	-0.36023	-0.447726	0.0874966
ENSG00000245748.1	ENSG00000245748		0.0118593	-0.224653	-0.124878	0.236512	0.136737	0.0997747
ENSG00000115677.18	ENSG00000115677	HDLBP	0.0118555	0.0819168	-0.249005	-0.0700613	0.26086	-0.330922
ENSG00000286931.1	ENSG00000286931	NA	0.0117741	-0.387176	-0.241659	0.39895	0.253433	0.145517
ENSG00000215417.13	ENSG00000215417	MIR17HG	0.0117622	0.316102	0.632191	-0.304339	-0.620429	0.31609
ENSG00000204160.12	ENSG00000204160	ZDHHC18	0.0117493	0.323745	0.294194	-0.311996	-0.282445	-0.029551
ENSG00000133773.12	ENSG00000133773	CCDC59	0.0117322	0.998182	1.09035	-0.98645	-1.07862	0.0921657
ENSG00000168792.5	ENSG00000168792	ABHD15	0.0116555	-0.800324	-1.25661	0.81198	1.26827	-0.456286
ENSG00000223208.1	ENSG00000223208	RNU6-1217P	0.0115872	0.277782	0.146818	-0.266195	-0.135231	-0.130964
ENSG00000206600.1	ENSG00000206600	RNU6-25P	0.0115736	-0.258739	-0.130774	0.270313	0.142348	0.127965
ENSG00000165195.16	ENSG00000165195	PIGA	0.0115552	0.284309	0.322591	-0.272754	-0.311036	0.0382818
ENSG00000230651.8	ENSG00000230651	RGPD4-AS1	0.0115506	0.0537839	0.111075	-0.0422333	-0.0995246	0.0572913
ENSG00000229585.4	ENSG00000229585	RPL21P44	0.0115463	0.0862504	-0.165367	-0.074704	0.176913	-0.251617
ENSG00000223959.8	ENSG00000223959	AFG3L1P	0.0115255	0.0300498	0.444442	-0.0185243	-0.432917	0.414392
ENSG00000164253.14	ENSG00000164253	WDR41	0.0114526	-0.729117	-0.754173	0.740569	0.765625	-0.0250558
ENSG00000101216.11	ENSG00000101216	GMEB2	0.0113962	0.73231	1.01403	-0.720914	-1.00264	0.281722
ENSG00000111707.12	ENSG00000111707	SUDS3	0.0113741	-0.256623	-0.167781	0.267997	0.179155	0.088842
ENSG00000213585.11	ENSG00000213585	VDAC1	0.0113706	0.0693413	-0.109097	-0.0579707	0.120467	-0.178438
ENSG00000115661.14	ENSG00000115661	STK16	0.0112737	-0.115779	-0.203714	0.127053	0.214988	-0.0879351
ENSG00000113460.13	ENSG00000113460	BRIX1	0.0112663	0.505911	0.713402	-0.494645	-0.702136	0.207491
ENSG00000227578.1	ENSG00000227578	RPS3AP53	0.011239	-0.534558	-0.190076	0.545797	0.201315	0.344482
ENSG00000183684.8	ENSG00000183684	ALYREF	0.0111955	0.023975	-0.0915936	-0.0127795	0.102789	-0.115569
ENSG00000104529.18	ENSG00000104529	EEF1D	0.0111767	-0.00815785	-0.148243	0.0193346	0.15942	-0.140086
ENSG00000121905.10	ENSG00000121905	HPCA	0.0111725	-0.390356	0.0400274	0.401529	-0.0288549	0.430384
ENSG00000237294.1	ENSG00000237294	EIF4BP9	0.0111675	-0.139167	-0.103736	0.150335	0.114903	0.0354313
ENSG00000213880.3	ENSG00000213880	RPL7AP7	0.0111507	-0.133094	-0.215817	0.144245	0.226968	-0.0827234
ENSG00000258399.7	ENSG00000258399	MIR493HG	0.01114	-0.0986848	-0.151284	0.109825	0.162424	-0.0525992
ENSG00000076351.13	ENSG00000076351	SLC46A1	0.0109772	-0.296793	0.0793148	0.30777	-0.0683376	0.376108
ENSG00000180537.13	ENSG00000180537	RNF182	0.0109181	1.09063	1.02237	-1.07971	-1.01145	-0.0682602
ENSG00000286757.2	ENSG00000286757		0.0109128	0.390541	0.45298	-0.379628	-0.442067	0.0624391
ENSG00000206833.1	ENSG00000206833	RNU6-20P	0.0108275	0.517504	-0.411621	-0.506676	0.422448	-0.929124
ENSG00000285664.2	ENSG00000285664		0.0108213	-0.126423	-0.0901955	0.137244	0.101017	0.0362273
ENSG00000132383.12	ENSG00000132383	RPA1	0.0108149	-0.362539	-0.776801	0.373353	0.787616	-0.414263
ENSG00000170624.14	ENSG00000170624	SGCD	0.0107916	-0.603081	-0.764479	0.613872	0.775271	-0.161399
ENSG00000169682.18	ENSG00000169682	SPNS1	0.0107532	0.0451335	-0.159692	-0.0343803	0.170445	-0.204826
ENSG00000064961.19	ENSG00000064961	HMG20B	0.0107341	-0.213336	-0.14489	0.224071	0.155624	0.0684464
ENSG00000115539.14	ENSG00000115539	PDCL3	0.0107237	-0.480402	-0.750417	0.491126	0.761141	-0.270015
ENSG00000121207.12	ENSG00000121207	LRAT	0.0107091	0.643982	0.519544	-0.633272	-0.508835	-0.124437
ENSG00000179611.3	ENSG00000179611	DGKZP1	0.0106861	0.827684	0.766406	-0.816998	-0.75572	-0.061278
ENSG00000088992.18	ENSG00000088992	TESC	0.0105903	0.430705	0.801441	-0.420115	-0.790851	0.370736
ENSG00000125912.11	ENSG00000125912	NCLN	0.0105687	0.494476	0.577688	-0.483907	-0.56712	0.0832127
ENSG00000229863.1	ENSG00000229863	RPL19P2	0.0105247	0.289878	-0.0575846	-0.279353	0.0681093	-0.347462
ENSG00000100485.12	ENSG00000100485	SOS2	0.0104977	-0.398409	-1.00981	0.408907	1.02031	-0.6114
ENSG00000115459.18	ENSG00000115459	ELMOD3	0.0104636	0.130382	0.340011	-0.119918	-0.329547	0.209629
ENSG00000204060.7	ENSG00000204060	FOXO6	0.0104568	-1.21398	-1.59291	1.22444	1.60337	-0.378931
ENSG00000272505.1	ENSG00000272505		0.0104109	0.0603974	-0.328558	-0.0499865	0.338969	-0.388955
ENSG00000022267.19	ENSG00000022267	FHL1	0.010407	0.0569598	-0.0417871	-0.0465527	0.0521942	-0.0987469
ENSG00000264501.2	ENSG00000264501	RN7SL731P	0.0103984	-0.138033	-0.235895	0.148431	0.246293	-0.0978623
ENSG00000002587.10	ENSG00000002587	HS3ST1	0.0103916	-0.333327	0.476691	0.343719	-0.4663	0.810018
ENSG00000157214.14	ENSG00000157214	STEAP2	0.010385	0.353766	0.957566	-0.343381	-0.947181	0.6038
ENSG00000244215.2	ENSG00000244215	LINC02016	0.0103531	-0.12935	-0.201271	0.139703	0.211625	-0.0719218
ENSG00000152082.15	ENSG00000152082	MZT2B	0.010351	-0.272286	-0.507648	0.282637	0.517999	-0.235361
ENSG00000121749.16	ENSG00000121749	TBC1D15	0.0103148	-0.278913	-0.332465	0.289228	0.34278	-0.0535515
ENSG00000182541.18	ENSG00000182541	LIMK2	0.0103028	-0.783019	-0.739499	0.793322	0.749802	0.0435204
ENSG00000156642.17	ENSG00000156642	NPTN	0.0102907	-0.752199	-0.88851	0.76249	0.8988	-0.13631
ENSG00000109452.12	ENSG00000109452	INPP4B	0.0102723	0.797295	1.05668	-0.787022	-1.0464	0.259381
ENSG00000116786.13	ENSG00000116786	PLEKHM2	0.0102563	0.638435	0.626094	-0.628179	-0.615837	-0.0123415
ENSG00000004534.15	ENSG00000004534	RBM6	0.0102381	0.219634	0.35192	-0.209396	-0.341682	0.132286
ENSG00000284415.1	ENSG00000284415	MIR1287	0.0102249	0.230001	-0.121961	-0.219776	0.132186	-0.351962
ENSG00000267149.2	ENSG00000267149		0.0102171	1.29772	1.59657	-1.2875	-1.58636	0.298856
ENSG00000259062.2	ENSG00000259062	ACTN1-DT	0.010214	0.456698	0.777889	-0.446484	-0.767675	0.321192
ENSG00000257390.5	ENSG00000257390		0.0101806	-0.0462221	-0.102942	0.0564027	0.113123	-0.0567203
ENSG00000063438.20	ENSG00000063438	AHRR	0.0101518	0.614589	0.569342	-0.604437	-0.55919	-0.0452464
ENSG00000254119.5	ENSG00000254119	LINC02842	0.0101438	-0.149569	0.117627	0.159712	-0.107484	0.267196
ENSG00000280789.2	ENSG00000280789	PAGR1	0.0101325	-0.393031	-0.48565	0.403163	0.495782	-0.0926188
ENSG00000095002.15	ENSG00000095002	MSH2	0.0101157	-0.399296	-0.153725	0.409412	0.16384	0.245571
ENSG00000011590.14	ENSG00000011590	ZBTB32	0.0101135	0.129835	-0.194586	-0.119721	0.204699	-0.32442
ENSG00000167394.13	ENSG00000167394	ZNF668	0.0100725	0.0336956	0.0518702	-0.0236231	-0.0417977	0.0181746
ENSG00000278144.1	ENSG00000278144		0.0100225	0.553892	0.509641	-0.543869	-0.499618	-0.0442514
ENSG00000272824.1	ENSG00000272824		0.0100143	0.226733	0.0486275	-0.216719	-0.0386132	-0.178106
ENSG00000116874.12	ENSG00000116874	WARS2	0.0100068	-0.464393	-0.432969	0.4744	0.442976	0.0314237
ENSG00000117602.13	ENSG00000117602	RCAN3	0.00999542	-1.51991	-1.58995	1.5299	1.59995	-0.0700456
ENSG00000265349.1	ENSG00000265349		0.00984405	-0.00244634	-0.112332	0.0122904	0.122176	-0.109886
ENSG00000122203.15	ENSG00000122203	KIAA1191	0.00984231	0.208392	0.18963	-0.198549	-0.179787	-0.0187619
ENSG00000138780.15	ENSG00000138780	GSTCD	0.00979457	-0.198428	-0.254687	0.208223	0.264482	-0.0562589
ENSG00000111696.12	ENSG00000111696	NT5DC3	0.0097588	0.502587	0.904592	-0.492829	-0.894833	0.402005
ENSG00000125384.7	ENSG00000125384	PTGER2	0.00974854	-1.24293	-1.04737	1.25268	1.05712	0.19556
ENSG00000227096.1	ENSG00000227096	HMGB3P8	0.00973426	0.0169268	0.0451253	-0.00719255	-0.0353911	0.0281985
ENSG00000145982.13	ENSG00000145982	FARS2	0.00972984	0.35035	0.0687757	-0.34062	-0.0590459	-0.281575
ENSG00000115687.14	ENSG00000115687	PASK	0.00971966	-0.34711	-0.0589835	0.35683	0.0687032	0.288126
ENSG00000286414.1	ENSG00000286414		0.00971869	0.113795	-0.279741	-0.104076	0.28946	-0.393536
ENSG00000185267.10	ENSG00000185267	CDNF	0.00966961	-0.337835	-0.465883	0.347505	0.475552	-0.128047
ENSG00000273259.3	ENSG00000273259		0.00964519	0.357414	0.322939	-0.347769	-0.313294	-0.0344747
ENSG00000253564.1	ENSG00000253564		0.00962963	-0.0598076	-0.293739	0.0694373	0.303369	-0.233931
ENSG00000246695.8	ENSG00000246695	RASSF8-AS1	0.00962429	-0.298353	0.102312	0.307977	-0.0926877	0.400664
ENSG00000127511.10	ENSG00000127511	SIN3B	0.00962359	0.180777	0.061547	-0.171153	-0.0519234	-0.11923
ENSG00000124164.16	ENSG00000124164	VAPB	0.00958673	0.389897	0.310704	-0.380311	-0.301117	-0.0791938
ENSG00000261675.1	ENSG00000261675		0.00955275	-0.0932765	-0.054927	0.102829	0.0644797	0.0383495
ENSG00000166734.20	ENSG00000166734	GOLM2	0.00954616	-0.470326	-0.652015	0.479872	0.661561	-0.18169
ENSG00000257691.2	ENSG00000257691		0.00952544	0.0775916	0.389554	-0.0680662	-0.380028	0.311962
ENSG00000261444.1	ENSG00000261444		0.00952544	0.0775916	0.389554	-0.0680662	-0.380028	0.311962
ENSG00000206603.1	ENSG00000206603	SNORA22B	0.00951604	-0.657101	-0.597321	0.666617	0.606837	0.0597801
ENSG00000226309.1	ENSG00000226309	SMARCE1P2	0.00944988	0.348589	0.0152914	-0.339139	-0.00584155	-0.333298
ENSG00000172167.8	ENSG00000172167	MTBP	0.00935489	-0.160995	-0.120024	0.17035	0.129379	0.0409714
ENSG00000166913.13	ENSG00000166913	YWHAB	0.00929255	-0.080369	-0.252472	0.0896616	0.261765	-0.172103
ENSG00000132840.10	ENSG00000132840	BHMT2	0.00928285	-0.903082	-0.629102	0.912365	0.638385	0.27398
ENSG00000092841.19	ENSG00000092841	MYL6	0.00927119	-1.04136	-1.37952	1.05064	1.38879	-0.338159
ENSG00000239305.7	ENSG00000239305	RNF103	0.00925811	-0.584177	-0.710998	0.593435	0.720256	-0.126821
ENSG00000204684.4	ENSG00000204684		0.00914589	-0.268958	-0.117206	0.278104	0.126352	0.151752
ENSG00000109501.15	ENSG00000109501	WFS1	0.0091458	-0.850308	-1.21944	0.859454	1.22859	-0.369131
ENSG00000142534.7	ENSG00000142534	RPS11	0.00907187	-0.194404	-0.414702	0.203476	0.423774	-0.220298
ENSG00000105583.11	ENSG00000105583	WDR83OS	0.00905845	0.00457395	-0.113775	0.00448449	0.122834	-0.118349
ENSG00000144635.9	ENSG00000144635	DYNC1LI1	0.00903306	-0.324973	-0.266493	0.334006	0.275526	0.05848
ENSG00000069399.15	ENSG00000069399	BCL3	0.00899987	0.0213694	0.0210167	-0.0123696	-0.0120168	-0.000352754
ENSG00000064545.15	ENSG00000064545	TMEM161A	0.00893021	0.349434	0.132716	-0.340504	-0.123786	-0.216718
ENSG00000103326.12	ENSG00000103326	CAPN15	0.00891595	0.926222	1.28835	-0.917306	-1.27943	0.362128
ENSG00000213973.9	ENSG00000213973	ZNF99	0.0088953	-0.0115041	0.385629	0.0203994	-0.376734	0.397133
ENSG00000147419.19	ENSG00000147419	CCDC25	0.00886369	-0.525895	-0.585402	0.534758	0.594266	-0.0595077
ENSG00000186432.10	ENSG00000186432	KPNA4	0.00885303	0.7647	0.914463	-0.755847	-0.90561	0.149763
ENSG00000269556.8	ENSG00000269556	TMEM185A	0.00884443	-0.301815	-0.408081	0.310659	0.416926	-0.106266
ENSG00000228863.8	ENSG00000228863		0.00875397	-0.303762	0.142135	0.312516	-0.133381	0.445897
ENSG00000169087.11	ENSG00000169087	HSPBAP1	0.00869796	0.225347	0.202772	-0.216649	-0.194074	-0.0225751
ENSG00000226763.5	ENSG00000226763	SRRM5	0.00861951	0.280287	0.232057	-0.271667	-0.223438	-0.0482294
ENSG00000223675.1	ENSG00000223675	NA	0.00859291	0.244656	0.0740468	-0.236064	-0.0654539	-0.17061
ENSG00000162065.14	ENSG00000162065	TBC1D24	0.00857458	0.477791	0.771794	-0.469217	-0.763219	0.294003
ENSG00000270442.1	ENSG00000270442		0.00852889	-0.257406	-0.257033	0.265935	0.265562	0.000373832
ENSG00000011638.11	ENSG00000011638	LDAF1	0.00845669	0.0466335	0.359829	-0.0381768	-0.351373	0.313196
ENSG00000284707.2	ENSG00000284707		0.00844327	2.07144	1.91393	-2.063	-1.90549	-0.157513
ENSG00000114853.15	ENSG00000114853	ZBTB47	0.00844172	-0.23228	-0.0902701	0.240722	0.0987119	0.14201
ENSG00000175166.17	ENSG00000175166	PSMD2	0.00842654	-0.151348	-0.386828	0.159774	0.395255	-0.235481
ENSG00000260100.1	ENSG00000260100	NA	0.00841452	1.30142	1.54373	-1.29301	-1.53531	0.242301
ENSG00000285811.1	ENSG00000285811		0.00840653	0.0565415	-0.0249154	-0.0481349	0.0333219	-0.0814569
ENSG00000180138.7	ENSG00000180138	CSNK1A1L	0.0083551	-0.149914	-0.107447	0.158269	0.115802	0.0424667
ENSG00000131116.12	ENSG00000131116	ZNF428	0.0083432	0.0456621	-0.113854	-0.0373189	0.122198	-0.159516
ENSG00000253604.1	ENSG00000253604		0.00831159	-0.419972	0.019836	0.428283	-0.0115244	0.439808
ENSG00000090674.16	ENSG00000090674	MCOLN1	0.00829892	-0.11019	-0.269649	0.118489	0.277948	-0.159459
ENSG00000215187.12	ENSG00000215187	CIMIP2B	0.00828969	-0.438445	-0.174093	0.446735	0.182383	0.264352
ENSG00000176204.14	ENSG00000176204	LRRTM4	0.0082881	0.289231	0.491016	-0.280943	-0.482728	0.201785
ENSG00000106263.18	ENSG00000106263	EIF3B	0.00822078	0.746841	0.634282	-0.73862	-0.626061	-0.112559
ENSG00000268350.8	ENSG00000268350	FAM156A	0.00820205	0.248909	0.521586	-0.240707	-0.513384	0.272677
ENSG00000167085.13	ENSG00000167085	PHB1	0.0081931	-0.077218	-0.161884	0.0854111	0.170077	-0.0846659
ENSG00000159904.11	ENSG00000159904	ZNF890P	0.00817547	-0.647989	-1.87569	0.656164	1.88387	-1.2277
ENSG00000197506.8	ENSG00000197506	SLC28A3	0.00815823	-0.0929337	-0.170665	0.101092	0.178823	-0.0777311
ENSG00000149761.9	ENSG00000149761	NUDT22	0.00815205	0.00278207	-0.37031	0.00536998	0.378462	-0.373093
ENSG00000168924.15	ENSG00000168924	LETM1	0.00811303	0.82247	0.856853	-0.814357	-0.84874	0.0343833
ENSG00000203485.14	ENSG00000203485	INF2	0.00808956	0.134423	-0.0518899	-0.126334	0.0599795	-0.186313
ENSG00000285427.1	ENSG00000285427	SOD2-OT1	0.00803264	-0.478979	-0.976665	0.487012	0.984698	-0.497687
ENSG00000105146.13	ENSG00000105146	AURKC	0.00802601	0.0826484	0.0892922	-0.0746224	-0.0812662	0.00664381
ENSG00000205726.15	ENSG00000205726	ITSN1	0.00802294	-0.56644	-0.700382	0.574463	0.708405	-0.133942
ENSG00000187800.14	ENSG00000187800	PEAR1	0.00794745	-0.0640878	0.183891	0.0720352	-0.175944	0.247979
ENSG00000127554.13	ENSG00000127554	GFER	0.00794483	0.101428	0.373409	-0.0934827	-0.365464	0.271981
ENSG00000279901.1	ENSG00000279901		0.0079355	1.10188	1.07616	-1.09395	-1.06822	-0.0257257
ENSG00000196227.11	ENSG00000196227	FAM217B	0.00792567	-1.00916	-1.50483	1.01708	1.51275	-0.495671
ENSG00000196091.15	ENSG00000196091	MYBPC1	0.00787665	0.3486	0.158998	-0.340723	-0.151121	-0.189602
ENSG00000138772.13	ENSG00000138772	ANXA3	0.00786002	-0.232094	-0.191472	0.239954	0.199332	0.0406215
ENSG00000181074.5	ENSG00000181074	OR52N4	0.00785565	-0.0643557	-0.34763	0.0722113	0.355486	-0.283274
ENSG00000114200.10	ENSG00000114200	BCHE	0.00785004	0.362852	-0.069766	-0.355002	0.0776161	-0.432618
ENSG00000257167.2	ENSG00000257167	TMPO-AS1	0.00784729	-0.506331	-0.670109	0.514178	0.677956	-0.163778
ENSG00000285793.1	ENSG00000285793		0.00784122	0.546732	0.75146	-0.538891	-0.743619	0.204727
ENSG00000254258.1	ENSG00000254258		0.0078063	-0.62063	-0.167682	0.628436	0.175489	0.452948
ENSG00000255063.1	ENSG00000255063	RBMXP3	0.00773248	0.0613937	0.627432	-0.0536613	-0.6197	0.566038
ENSG00000277599.1	ENSG00000277599		0.00772567	0.168656	0.0951316	-0.16093	-0.0874059	-0.0735246
ENSG00000110717.13	ENSG00000110717	NDUFS8	0.00770225	-0.0980974	-0.329396	0.1058	0.337098	-0.231298
ENSG00000149100.13	ENSG00000149100	EIF3M	0.00761613	0.330756	0.379197	-0.32314	-0.371581	0.0484404
ENSG00000114796.16	ENSG00000114796	KLHL24	0.00755921	-0.770126	-1.39509	0.777685	1.40265	-0.624965
ENSG00000131724.11	ENSG00000131724	IL13RA1	0.0075531	-0.216254	-0.46924	0.223807	0.476793	-0.252986
ENSG00000284247.1	ENSG00000284247	MIR2682	0.00752953	0.0722082	-0.0919579	-0.0646787	0.0994874	-0.164166
ENSG00000100504.17	ENSG00000100504	PYGL	0.00751178	-0.212325	-0.241062	0.219837	0.248574	-0.0287372
ENSG00000105640.13	ENSG00000105640	RPL18A	0.00751109	0.0155467	-0.103571	-0.00803557	0.111082	-0.119117
ENSG00000260458.3	ENSG00000260458	KCNJ18	0.00750766	0.31884	0.628168	-0.311332	-0.620661	0.309329
ENSG00000231684.3	ENSG00000231684	EIF1P3	0.00749403	0.430139	0.315752	-0.422645	-0.308258	-0.114387
ENSG00000090971.5	ENSG00000090971	NAT14	0.0074869	-0.261237	-0.486963	0.268724	0.49445	-0.225726
ENSG00000179981.11	ENSG00000179981	TSHZ1	0.00747242	-0.109236	-0.642182	0.116708	0.649655	-0.532946
ENSG00000156709.15	ENSG00000156709	AIFM1	0.00743628	0.17993	-0.247955	-0.172493	0.255391	-0.427885
ENSG00000226810.3	ENSG00000226810		0.00742451	0.233946	0.137265	-0.226522	-0.129841	-0.0966814
ENSG00000283836.1	ENSG00000283836	MIR6734	0.00739516	-0.199724	0.0709035	0.207119	-0.0635083	0.270627
ENSG00000172500.13	ENSG00000172500	FIBP	0.00726251	0.193886	0.138567	-0.186623	-0.131304	-0.0553186
ENSG00000204231.11	ENSG00000204231	RXRB	0.00725076	0.180576	0.148904	-0.173326	-0.141653	-0.0316722
ENSG00000120509.11	ENSG00000120509	PDZD11	0.00718148	-0.530398	-0.609499	0.537579	0.61668	-0.0791012
ENSG00000179029.15	ENSG00000179029	TMEM107	0.00717164	-0.228609	-0.499833	0.235781	0.507005	-0.271224
ENSG00000147789.16	ENSG00000147789	ZNF7	0.00715199	0.757295	0.880242	-0.750143	-0.87309	0.122946
ENSG00000235488.1	ENSG00000235488	JARID2-AS1	0.00713384	-0.206629	0.182512	0.213763	-0.175378	0.389141
ENSG00000108515.18	ENSG00000108515	ENO3	0.00713322	-1.1099	-1.53043	1.11703	1.53756	-0.420531
ENSG00000165757.9	ENSG00000165757	JCAD	0.00704388	-0.425176	-0.0707916	0.43222	0.0778354	0.354384
ENSG00000258469.1	ENSG00000258469	CHMP4BP1	0.00703143	0.198466	0.716593	-0.191435	-0.709561	0.518127
ENSG00000271751.1	ENSG00000271751	NA	0.00701241	0.263043	0.164933	-0.256031	-0.157921	-0.0981099
ENSG00000198728.11	ENSG00000198728	LDB1	0.00700057	-0.480751	-0.58352	0.487752	0.59052	-0.102768
ENSG00000124783.14	ENSG00000124783	SSR1	0.00698203	-0.562762	-0.937362	0.569744	0.944344	-0.374599
ENSG00000063660.9	ENSG00000063660	GPC1	0.00692624	-0.62082	-0.801041	0.627747	0.807967	-0.18022
ENSG00000165972.13	ENSG00000165972	CCDC38	0.00689304	0.381541	0.106188	-0.374648	-0.099295	-0.275353
ENSG00000071282.12	ENSG00000071282	LMCD1	0.00688002	-0.451911	-0.742036	0.458791	0.748916	-0.290125
ENSG00000259561.1	ENSG00000259561		0.00687827	0.217075	0.0320665	-0.210197	-0.0251883	-0.185008
ENSG00000213204.8	ENSG00000213204		0.00687306	-0.294132	-0.346637	0.301005	0.35351	-0.0525051
ENSG00000070669.17	ENSG00000070669	ASNS	0.00685	2.09904	1.93989	-2.09219	-1.93304	-0.159146
ENSG00000198258.11	ENSG00000198258	UBL5	0.0068124	-0.508131	-0.754031	0.514943	0.760844	-0.245901
ENSG00000137996.13	ENSG00000137996	RTCA	0.00679227	-0.135746	-0.0631382	0.142538	0.0699305	0.0726078
ENSG00000279457.4	ENSG00000279457	WASH9P	0.00679208	0.440173	0.486708	-0.433381	-0.479916	0.0465347
ENSG00000072134.15	ENSG00000072134	EPN2	0.00676728	0.0470884	0.18339	-0.0403212	-0.176623	0.136302
ENSG00000128512.23	ENSG00000128512	DOCK4	0.00676685	0.714668	1.07994	-0.707901	-1.07318	0.365275
ENSG00000213383.2	ENSG00000213383	PP1P	0.00673001	-0.0927463	-0.0138468	0.0994763	0.0205768	0.0788995
ENSG00000136938.9	ENSG00000136938	ANP32B	0.00672067	0.347608	0.369867	-0.340887	-0.363146	0.0222587
ENSG00000115307.17	ENSG00000115307	AUP1	0.00671259	0.309812	0.274542	-0.303099	-0.26783	-0.0352698
ENSG00000171150.9	ENSG00000171150	SOCS5	0.00666021	0.100146	-0.204259	-0.093486	0.210919	-0.304405
ENSG00000168556.7	ENSG00000168556	ING2	0.00665985	0.382807	0.275801	-0.376147	-0.269141	-0.107006
ENSG00000225177.6	ENSG00000225177	NHSL1-AS1	0.00660713	0.722563	0.530493	-0.715956	-0.523886	-0.192069
ENSG00000260682.3	ENSG00000260682	RN7SKP176	0.00659097	-0.231426	-0.219563	0.238017	0.226154	0.0118628
ENSG00000279602.1	ENSG00000279602		0.00658771	0.477134	0.459399	-0.470546	-0.452811	-0.0177353
ENSG00000258738.1	ENSG00000258738	BAZ1A-AS1	0.00656291	0.254286	0.0401154	-0.247723	-0.0335525	-0.21417
ENSG00000188064.10	ENSG00000188064	WNT7B	0.00655506	0.976268	0.508956	-0.969713	-0.502401	-0.467312
ENSG00000243678.12	ENSG00000243678	NME2	0.00655061	-0.377844	-0.58997	0.384394	0.59652	-0.212126
ENSG00000228291.1	ENSG00000228291	ARL4AP3	0.00653383	0.0652356	-0.0720037	-0.0587017	0.0785376	-0.137239
ENSG00000008283.16	ENSG00000008283	CYB561	0.00652349	0.563106	0.643367	-0.556582	-0.636844	0.0802615
ENSG00000240692.3	ENSG00000240692	RN7SL538P	0.00651612	-0.34718	-0.0629057	0.353696	0.0694218	0.284274
ENSG00000175611.12	ENSG00000175611	ERCC6L2-AS1	0.00648159	0.040665	0.0757468	-0.0341834	-0.0692653	0.0350818
ENSG00000169379.17	ENSG00000169379	ARL13B	0.00644623	0.738663	1.02598	-0.732216	-1.01953	0.287319
ENSG00000186153.18	ENSG00000186153	WWOX	0.00641246	-0.101092	-0.390404	0.107504	0.396817	-0.289313
ENSG00000198677.12	ENSG00000198677	SKIC3	0.0063666	-0.743708	-0.738457	0.750075	0.744823	0.00525164
ENSG00000137674.4	ENSG00000137674	MMP20	0.00636299	0.211059	-0.0471212	-0.204697	0.0534842	-0.258181
ENSG00000287869.1	ENSG00000287869		0.00634944	-0.0883098	-0.23213	0.0946592	0.23848	-0.14382
ENSG00000215915.10	ENSG00000215915	ATAD3C	0.0063207	0.886748	0.86842	-0.880427	-0.862099	-0.0183279
ENSG00000164405.11	ENSG00000164405	UQCRQ	0.00621977	-0.441729	-0.700905	0.447949	0.707125	-0.259176
ENSG00000183401.12	ENSG00000183401	CCDC159	0.00621079	-0.264529	0.141027	0.27074	-0.134816	0.405555
ENSG00000241537.1	ENSG00000241537	U2SURPP1	0.00619809	-0.330084	-0.136808	0.336282	0.143006	0.193276
ENSG00000215085.4	ENSG00000215085	GTF3C6P1	0.00605283	-0.0399875	-0.088404	0.0460403	0.0944569	-0.0484165
ENSG00000197885.11	ENSG00000197885	NKIRAS1	0.00604702	-0.365916	-0.119937	0.371963	0.125984	0.245979
ENSG00000267121.6	ENSG00000267121	FMNL1-DT	0.00601989	-1.6561	-1.41109	1.66212	1.41711	0.245013
ENSG00000196458.11	ENSG00000196458	ZNF605	0.00600389	-0.0863623	-0.513484	0.0923661	0.519488	-0.427122
ENSG00000162227.8	ENSG00000162227	TAF6L	0.00599797	-0.854761	-0.922146	0.860759	0.928144	-0.0673855
ENSG00000225362.10	ENSG00000225362	CT62	0.00594875	0.385585	0.0126596	-0.379636	-0.00671087	-0.372925
ENSG00000258789.1	ENSG00000258789		0.00589207	0.518995	0.28547	-0.513103	-0.279578	-0.233525
ENSG00000149262.17	ENSG00000149262	INTS4	0.00587996	-0.531168	-0.666167	0.537048	0.672047	-0.134999
ENSG00000259845.1	ENSG00000259845	HERC2P10	0.00587255	-0.397496	-0.117683	0.403368	0.123556	0.279812
ENSG00000259628.1	ENSG00000259628	NA	0.00583519	-0.62316	0.0542352	0.628995	-0.0484	0.677395
ENSG00000083097.15	ENSG00000083097	DOP1A	0.00582358	0.13279	0.180826	-0.126966	-0.175003	0.0480365
ENSG00000270775.1	ENSG00000270775	EEF1A1P18	0.00581849	-0.149554	-0.188727	0.155372	0.194546	-0.0391733
ENSG00000197157.11	ENSG00000197157	SND1	0.00580239	0.205138	0.0492865	-0.199336	-0.0434841	-0.155852
ENSG00000270615.1	ENSG00000270615	SGO1P1	0.00575855	0.00801171	0.0772573	-0.00225316	-0.0714987	0.0692456
ENSG00000227634.3	ENSG00000227634	LINC01714	0.00570936	-0.0799714	0.266293	0.0856808	-0.260584	0.346265
ENSG00000279030.1	ENSG00000279030		0.00570717	0.0511214	-0.223884	-0.0454142	0.229592	-0.275006
ENSG00000168955.4	ENSG00000168955	TM4SF20	0.00569411	-0.331194	-0.559143	0.336888	0.564838	-0.227949
ENSG00000214941.8	ENSG00000214941	ZSWIM7	0.00567682	0.0220574	-0.307953	-0.0163806	0.31363	-0.330011
ENSG00000176903.5	ENSG00000176903	PNMA1	0.00567175	-0.358256	-0.580024	0.363928	0.585696	-0.221768
ENSG00000230667.6	ENSG00000230667	SETSIP	0.0056661	0.231637	0.33682	-0.225971	-0.331154	0.105183
ENSG00000206192.7	ENSG00000206192	ANKRD20A9P	0.00565716	-0.791372	-0.41998	0.797029	0.425638	0.371391
ENSG00000251259.1	ENSG00000251259		0.00562541	-0.381096	-0.624845	0.386722	0.630471	-0.243749
ENSG00000156162.16	ENSG00000156162	DPY19L4	0.00561671	-0.722915	-0.70559	0.728532	0.711207	0.0173251
ENSG00000268744.1	ENSG00000268744		0.00555695	-0.352622	0.117287	0.358179	-0.11173	0.469909
ENSG00000063176.16	ENSG00000063176	SPHK2	0.00554742	-0.0546565	-0.229588	0.0602039	0.235135	-0.174931
ENSG00000115525.18	ENSG00000115525	ST3GAL5	0.00554558	-1.05277	-0.909846	1.05832	0.915392	0.142924
ENSG00000134115.13	ENSG00000134115	CNTN6	0.00549466	0.201021	0.171365	-0.195526	-0.16587	-0.0296557
ENSG00000199319.1	ENSG00000199319	RN7SKP25	0.00549034	0.383685	-0.117594	-0.378195	0.123084	-0.501279
ENSG00000204072.3	ENSG00000204072	ARMCX7P	0.00548751	0.100447	0.330081	-0.09496	-0.324593	0.229633
ENSG00000073905.8	ENSG00000073905	VDAC1P1	0.0054624	0.152256	-0.106613	-0.146794	0.112075	-0.258869
ENSG00000273113.1	ENSG00000273113		0.00543443	-0.166544	0.0857898	0.171979	-0.0803554	0.252334
ENSG00000122692.9	ENSG00000122692	SMU1	0.00541682	0.167643	0.150483	-0.162226	-0.145066	-0.0171599
ENSG00000185973.12	ENSG00000185973	TMLHE	0.00541308	-0.21933	-0.305684	0.224744	0.311097	-0.086354
ENSG00000272092.1	ENSG00000272092		0.00535644	1.37114	1.11784	-1.36579	-1.11248	-0.253304
ENSG00000256628.3	ENSG00000256628	ZBTB11-AS1	0.00534373	0.812677	0.815804	-0.807333	-0.81046	0.00312744
ENSG00000235366.2	ENSG00000235366	LINC01055	0.00533544	-0.190254	-0.0736361	0.195589	0.0789715	0.116618
ENSG00000197943.10	ENSG00000197943	PLCG2	0.00532312	-0.237665	-0.216323	0.242988	0.221646	0.0213425
ENSG00000215184.2	ENSG00000215184	RPS12P16	0.00528813	-0.00694438	-0.054546	0.0122325	0.0598341	-0.0476016
ENSG00000183763.9	ENSG00000183763	TRAIP	0.00526279	0.411551	0.709844	-0.406288	-0.704581	0.298293
ENSG00000231605.6	ENSG00000231605	LINC01363	0.00520303	0.154974	-0.00548817	-0.149771	0.0106912	-0.160462
ENSG00000143633.13	ENSG00000143633	C1orf131	0.00520254	0.386809	0.71915	-0.381606	-0.713948	0.332342
ENSG00000224420.3	ENSG00000224420	ADM5	0.00518627	0.322	0.0973834	-0.316814	-0.0921972	-0.224616
ENSG00000183579.16	ENSG00000183579	ZNRF3	0.00516585	0.812561	1.02044	-0.807395	-1.01528	0.207881
ENSG00000158079.16	ENSG00000158079	PTPDC1	0.00515273	0.424842	0.423558	-0.41969	-0.418405	-0.0012846
ENSG00000277997.1	ENSG00000277997		0.00513371	0.0161298	-0.197675	-0.0109961	0.202809	-0.213805
ENSG00000233424.2	ENSG00000233424		0.00507226	-0.576435	-0.309636	0.581507	0.314708	0.266799
ENSG00000270540.1	ENSG00000270540		0.00506583	-0.0662064	-0.165655	0.0712722	0.170721	-0.0994487
ENSG00000173141.5	ENSG00000173141	MRPL57	0.00505176	-0.0298177	-0.127887	0.0348694	0.132938	-0.0980689
ENSG00000113248.6	ENSG00000113248	PCDHB15	0.0050414	-0.810535	-0.155961	0.815577	0.161002	0.654574
ENSG00000248711.1	ENSG00000248711	THUMPD3P1	0.00504066	-0.247184	-0.535363	0.252224	0.540404	-0.288179
ENSG00000135312.7	ENSG00000135312	HTR1B	0.00501625	0.0440587	-0.193834	-0.0390425	0.19885	-0.237892
ENSG00000103005.12	ENSG00000103005	USB1	0.00498685	-0.406767	-0.326535	0.411754	0.331522	0.0802317
ENSG00000241939.3	ENSG00000241939	RN7SL517P	0.00494592	0.100207	-0.102197	-0.0952613	0.107143	-0.202404
ENSG00000253789.1	ENSG00000253789	NARS1P2	0.00487783	-0.315373	-0.136377	0.320251	0.141255	0.178996
ENSG00000113971.21	ENSG00000113971	NPHP3	0.00486448	-0.111447	0.0343489	0.116311	-0.0294844	0.145796
ENSG00000229161.2	ENSG00000229161	TCP1P1	0.00483818	0.269992	0.120982	-0.265154	-0.116144	-0.14901
ENSG00000273171.1	ENSG00000273171		0.00482316	0.0878819	-0.38928	-0.0830587	0.394103	-0.477162
ENSG00000198680.6	ENSG00000198680	TUSC1	0.00482104	-0.349601	-0.148148	0.354422	0.152969	0.201453
ENSG00000067141.17	ENSG00000067141	NEO1	0.00481141	-0.579858	-0.431145	0.584669	0.435956	0.148713
ENSG00000154118.13	ENSG00000154118	JPH3	0.00480881	-0.487731	-0.75182	0.49254	0.756628	-0.264089
ENSG00000240849.11	ENSG00000240849	PEDS1	0.00480174	-0.722281	-1.16422	0.727082	1.16902	-0.44194
ENSG00000251436.2	ENSG00000251436	NUP58P1	0.00479527	-0.216947	0.0497733	0.221742	-0.044978	0.26672
ENSG00000144891.19	ENSG00000144891	AGTR1	0.00478346	0.424718	0.92294	-0.419934	-0.918157	0.498223
ENSG00000267383.7	ENSG00000267383		0.00477514	-0.0587625	-0.778782	0.0635377	0.783557	-0.72002
ENSG00000278447.1	ENSG00000278447	MIR6781	0.0047339	-0.219136	0.267699	0.22387	-0.262965	0.486835
ENSG00000117625.14	ENSG00000117625	RCOR3	0.00470858	0.466329	0.752201	-0.461621	-0.747492	0.285871
ENSG00000171970.13	ENSG00000171970	ZNF57	0.00465834	1.35695	1.80795	-1.35229	-1.80329	0.451003
ENSG00000125962.15	ENSG00000125962	ARMCX5	0.00463714	0.0867627	-0.0957706	-0.0821255	0.100408	-0.182533
ENSG00000130741.11	ENSG00000130741	EIF2S3	0.0046182	0.287792	0.394948	-0.283174	-0.39033	0.107157
ENSG00000165175.16	ENSG00000165175	MID1IP1	0.00461411	0.978682	1.22995	-0.974068	-1.22533	0.251267
ENSG00000223724.1	ENSG00000223724	RAD17P2	0.00457065	-0.113649	-0.0797481	0.11822	0.0843188	0.0339009
ENSG00000078747.16	ENSG00000078747	ITCH	0.00456285	0.0183615	-0.0545551	-0.0137986	0.0591179	-0.0729165
ENSG00000130508.11	ENSG00000130508	PXDN	0.00454284	0.0662164	-0.152484	-0.0616736	0.157026	-0.2187
ENSG00000087087.20	ENSG00000087087	SRRT	0.00452801	0.284022	0.131652	-0.279494	-0.127123	-0.152371
ENSG00000257958.1	ENSG00000257958		0.00451664	-0.0840581	-0.152081	0.0885748	0.156597	-0.0680225
ENSG00000125967.17	ENSG00000125967	NECAB3	0.00447338	-0.86113	-0.836848	0.865604	0.841321	0.0242826
ENSG00000229657.2	ENSG00000229657	RPL13AP11	0.00445455	-0.141703	-0.127972	0.146158	0.132427	0
ENSG00000237053.1	ENSG00000237053	FUCA1P1	0.00443834	-0.0675895	-0.150281	0.0720278	0.154719	-0.0826911
ENSG00000238227.8	ENSG00000238227	TMEM250	0.00441893	0.445589	0.285729	-0.44117	-0.281311	-0.159859
ENSG00000228036.1	ENSG00000228036	HSPD1P9	0.00440816	0.094333	0.189395	-0.0899248	-0.184987	0.095062
ENSG00000267868.1	ENSG00000267868		0.00438702	-0.0153828	-0.175434	0.0197698	0.179821	-0.160051
ENSG00000268584.1	ENSG00000268584		0.00436962	0.540045	0.0219354	-0.535675	-0.0175657	-0.518109
ENSG00000136379.12	ENSG00000136379	ABHD17C	0.00436386	0.438283	0.472256	-0.43392	-0.467892	0.0339729
ENSG00000207072.1	ENSG00000207072	RNU6-39P	0.00436094	0.306511	-0.1142	-0.30215	0.118561	-0.420711
ENSG00000239857.7	ENSG00000239857	GET4	0.00435799	0.345933	0.363321	-0.341575	-0.358963	0.0173889
ENSG00000126790.12	ENSG00000126790	L3HYPDH	0.00435203	-0.68387	-0.538457	0.688222	0.542809	0.145412
ENSG00000214432.9	ENSG00000214432	VPS33B-DT	0.00432811	0.232426	-0.154021	-0.228098	0.158349	-0.386446
ENSG00000186187.12	ENSG00000186187	ZNRF1	0.00429349	0.0731594	-0.178334	-0.0688659	0.182627	-0.251493
ENSG00000148082.10	ENSG00000148082	SHC3	0.00428192	0.272849	0.166187	-0.268567	-0.161905	-0.106662
ENSG00000260296.1	ENSG00000260296		0.00427852	-0.184079	-0.390778	0.188357	0.395057	-0.206699
ENSG00000100575.14	ENSG00000100575	TIMM9	0.0042711	1.30904	1.43357	-1.30477	-1.4293	0.124529
ENSG00000283003.2	ENSG00000283003	NA	0.00425683	-0.188019	0.0289478	0.192276	-0.024691	0.216966
ENSG00000229921.7	ENSG00000229921	KIF25-AS1	0.00424752	-0.0241363	-0.146708	0.0283839	0.150955	-0.122572
ENSG00000066455.13	ENSG00000066455	GOLGA5	0.00423728	-0.268321	-0.368444	0.272558	0.372681	-0.100123
ENSG00000167384.11	ENSG00000167384	ZNF180	0.00423313	0.753666	0.996093	-0.749433	-0.99186	0.242426
ENSG00000185090.15	ENSG00000185090	MANEAL	0.00423163	0.279922	0.22645	-0.27569	-0.222218	-0.053472
ENSG00000281005.1	ENSG00000281005	LINC00921	0.00422365	0.0416326	0.91919	-0.037409	-0.914966	0.877557
ENSG00000258648.1	ENSG00000258648	UBE2CP1	0.0042053	-0.127093	-0.221	0.131298	0.225206	-0.0939078
ENSG00000206734.1	ENSG00000206734		0.00417969	-0.490962	-0.0525451	0.495141	0.0567248	0.438417
ENSG00000233671.1	ENSG00000233671	CENPNP1	0.00415557	0.672607	1.33296	-0.668452	-1.3288	0.660349
ENSG00000277425.1	ENSG00000277425		0.00414432	0.0228695	-0.216858	-0.0187252	0.221002	-0.239727
ENSG00000204977.10	ENSG00000204977	TRIM13	0.00401803	-0.479411	-0.469924	0.483429	0.473942	0.00948634
ENSG00000163624.6	ENSG00000163624	CDS1	0.0040014	-0.472255	-0.278789	0.476257	0.282791	0.193466
ENSG00000250863.2	ENSG00000250863		0.00399068	0.414031	0.478737	-0.41004	-0.474746	0.0647065
ENSG00000225330.1	ENSG00000225330		0.0039718	0.0014077	-0.117193	0.00256411	0.121164	-0.1186
ENSG00000243207.6	ENSG00000243207	PPAN-P2RY11	0.00393862	1.16056	1.32988	-1.15662	-1.32594	0.169318
ENSG00000279269.1	ENSG00000279269		0.00390886	-0.352057	-0.084222	0.355966	0.0881308	0.267835
ENSG00000263707.1	ENSG00000263707		0.0039037	-0.401793	0.390761	0.405697	-0.386857	0.792554
ENSG00000204685.7	ENSG00000204685	STARD7-AS1	0.00387356	1.02158	0.955677	-1.01771	-0.951803	-0.0659075
ENSG00000234056.2	ENSG00000234056	LINC00463	0.00386314	-0.104271	0.0191322	0.108134	-0.015269	0.123403
ENSG00000250132.6	ENSG00000250132		0.00379917	0.609905	0.00263135	-0.606106	0.00116782	-0.607273
ENSG00000279601.1	ENSG00000279601		0.00375155	-0.259706	-0.0160093	0.263458	0.0197608	0.243697
ENSG00000239888.3	ENSG00000239888	RN7SL792P	0.00373023	-0.00325961	-0.0954063	0.00698984	0.0991365	-0.0921467
ENSG00000078900.15	ENSG00000078900	TP73	0.00367922	-0.573029	0.0589072	0.576709	-0.055228	0.631936
ENSG00000103591.13	ENSG00000103591	AAGAB	0.00367698	0.293692	0.215325	-0.290015	-0.211648	-0.0783669
ENSG00000279144.1	ENSG00000279144		0.00365129	-0.138	0.425531	0.141651	-0.42188	0.563531
ENSG00000185875.13	ENSG00000185875	THNSL1	0.00362653	-0.0420915	-0.744588	0.045718	0.748215	-0.702497
ENSG00000180673.9	ENSG00000180673	EXOC5P1	0.00361523	-0.541443	-0.366614	0.545059	0.370229	0.174829
ENSG00000253430.1	ENSG00000253430		0.00359431	-0.361646	-0.450946	0.36524	0.454541	-0.0893009
ENSG00000262869.1	ENSG00000262869		0.00357152	-0.117159	-0.0943662	0.120731	0.0979377	0
ENSG00000204177.10	ENSG00000204177	BMS1P1	0.00355668	0.171654	0.612036	-0.168097	-0.60848	0.440382
ENSG00000146263.12	ENSG00000146263	MMS22L	0.00354827	-0.264411	-0.0142324	0.267959	0.0177806	0.250179
ENSG00000003756.17	ENSG00000003756	RBM5	0.00351941	0.149924	0.421326	-0.146405	-0.417806	0.271402
ENSG00000115361.8	ENSG00000115361	ACADL	0.00348354	-0.269532	-0.201422	0.273016	0.204905	0.0681106
ENSG00000235296.1	ENSG00000235296		0.00347968	0.08038	-0.125631	-0.0769003	0.12911	-0.206011
ENSG00000200176.1	ENSG00000200176	RNU1-19P	0.0034636	-0.21521	-0.341814	0.218674	0.345278	-0.126604
ENSG00000120160.11	ENSG00000120160	EQTN	0.00343951	-0.0960729	0.266184	0.0995124	-0.262745	0.362257
ENSG00000154654.15	ENSG00000154654	NCAM2	0.00340438	0.772995	0.506424	-0.76959	-0.50302	-0.266571
ENSG00000164808.17	ENSG00000164808	SPIDR	0.00338541	-0.111939	-0.07455	0.115324	0.0779354	0.0373888
ENSG00000218689.2	ENSG00000218689	RPL5P21	0.0033837	0.00547189	0.0656738	-0.00208819	-0.0622901	0.0602019
ENSG00000264343.6	ENSG00000264343	NOTCH2NLA	0.0033636	-0.165287	0.00149301	0.168651	0.0018706	0.16678
ENSG00000137776.17	ENSG00000137776	SLTM	0.00333104	0.0582754	-0.438355	-0.0549444	0.441686	-0.49663
ENSG00000198703.2	ENSG00000198703	OR10R3P	0.00330001	0.133809	-0.0449516	-0.130509	0.0482516	-0.17876
ENSG00000273003.1	ENSG00000273003	ARL2-SNX15	0.00328503	-0.0305304	-0.0317878	0.0338154	0.0350728	-0.00125739
ENSG00000224609.8	ENSG00000224609	FGGY-DT	0.00328261	0.0139778	0.0901046	-0.0106952	-0.086822	0.0761268
ENSG00000142686.8	ENSG00000142686	C1orf216	0.00326033	-0.463831	-0.519204	0.467091	0.522465	-0.0553736
ENSG00000286751.1	ENSG00000286751		0.00324716	0.584235	0.525647	-0.580988	-0.5224	-0.0585881
ENSG00000171234.14	ENSG00000171234	UGT2B7	0.00324292	0.115122	0.120187	-0.111879	-0.116944	0.00506466
ENSG00000164070.12	ENSG00000164070	HSPA4L	0.00321135	-0.140723	-0.437655	0.143934	0.440866	-0.296932
ENSG00000248215.6	ENSG00000248215	LINC02505	0.00321085	0.250248	0.23429	-0.247037	-0.231079	-0.0159583
ENSG00000134574.12	ENSG00000134574	DDB2	0.0031887	-0.291269	-0.526127	0.294458	0.529316	-0.234857
ENSG00000136861.18	ENSG00000136861	CDK5RAP2	0.00314726	0.249029	0.284933	-0.245881	-0.281786	0.0359043
ENSG00000212330.1	ENSG00000212330	RNU6-244P	0.00312671	-0.060173	0.433905	0.0632997	-0.430778	0.494078
ENSG00000164885.13	ENSG00000164885	CDK5	0.00312535	-0.640361	-1.19234	0.643487	1.19547	-0.55198
ENSG00000168090.10	ENSG00000168090	COPS6	0.00310267	-0.056	-0.155052	0.0591026	0.158155	-0.099052
ENSG00000011143.19	ENSG00000011143	MKS1	0.00309286	0.250402	0.199111	-0.247309	-0.196018	-0.0512904
ENSG00000221502.1	ENSG00000221502	MIR1245A	0.00308787	-0.962562	-1.01047	0.96565	1.01356	-0.0479064
ENSG00000144118.14	ENSG00000144118	RALB	0.00306171	-0.801337	-0.926318	0.804398	0.92938	-0.124981
ENSG00000123178.15	ENSG00000123178	SPRYD7	0.00306056	-0.0337061	0.309329	0.0367667	-0.306268	0.343035
ENSG00000170006.12	ENSG00000170006	TMEM154	0.00302822	0.493497	0.448774	-0.490468	-0.445746	-0.0447224
ENSG00000165181.17	ENSG00000165181	SHOC1	0.00302401	-0.754829	-0.359057	0.757853	0.362081	0.395772
ENSG00000230650.1	ENSG00000230650		0.00302012	0.271475	0.278349	-0.268454	-0.275328	0.00687403
ENSG00000287871.1	ENSG00000287871		0.00301067	0.252976	-0.185238	-0.249965	0.188249	-0.438214
ENSG00000276645.1	ENSG00000276645		0.00298311	0.0603874	0.81785	-0.0574043	-0.814867	0.757462
ENSG00000138380.18	ENSG00000138380	CARF	0.00298079	-0.442485	-0.768133	0.445466	0.771113	-0.325648
ENSG00000277373.1	ENSG00000277373		0.0029665	-0.036053	-0.00813168	0.0390195	0.0110982	0.0279214
ENSG00000213453.3	ENSG00000213453	FTH1P3	0.00296567	0.245548	-0.0602615	-0.242582	0.0632272	-0.305809
ENSG00000101558.14	ENSG00000101558	VAPA	0.0029405	0.039065	0.0261612	-0.0361245	-0.0232207	-0.0129038
ENSG00000237298.10	ENSG00000237298	TTN-AS1	0.00292691	-0.165368	-0.223224	0.168295	0.22615	-0.0578556
ENSG00000197576.14	ENSG00000197576	HOXA4	0.0028734	-0.236086	-0.60093	0.23896	0.603803	-0.364843
ENSG00000136856.18	ENSG00000136856	SLC2A8	0.00285131	0.203649	0.0968538	-0.200798	-0.0940025	-0.106796
ENSG00000213120.3	ENSG00000213120	LIN28AP1	0.00280729	-0.15456	0.128905	0.157368	-0.126097	0.283465
ENSG00000279472.1	ENSG00000279472	NA	0.00278944	0.168795	-0.15861	-0.166005	0.1614	-0.327405
ENSG00000146856.14	ENSG00000146856	AGBL3	0.00275116	-0.0420745	0.312448	0.0448257	-0.309697	0.354522
ENSG00000173208.4	ENSG00000173208	ABCD2	0.00273961	0.396727	0.0162584	-0.393988	-0.0135188	-0.380469
ENSG00000172175.15	ENSG00000172175	MALT1	0.00273311	-0.796425	-0.534136	0.799158	0.536869	0.262288
ENSG00000248221.1	ENSG00000248221	STX18-IT1	0.00270584	0.142959	-0.107612	-0.140253	0.110318	-0.250572
ENSG00000101132.10	ENSG00000101132	PFDN4	0.00265133	-0.775985	-1.0609	0.778637	1.06355	-0.284917
ENSG00000184486.10	ENSG00000184486	POU3F2	0.00264776	-1.48603	-1.18043	1.48868	1.18307	0.305605
ENSG00000108828.16	ENSG00000108828	VAT1	0.00263882	-0.388463	-0.597612	0.391102	0.600251	-0.209149
ENSG00000287631.1	ENSG00000287631		0.00257351	-0.725024	-0.614861	0.727597	0.617434	0.110163
ENSG00000287597.1	ENSG00000287597		0.00255443	-0.0100767	0.3752	0.0126311	-0.372645	0.385277
ENSG00000264357.1	ENSG00000264357	MIR4648	0.00254791	-0.252422	-0.571259	0.25497	0.573807	-0.318837
ENSG00000133878.9	ENSG00000133878	DUSP26	0.00253403	0.269473	-0.252815	-0.266939	0.255349	-0.522289
ENSG00000148943.12	ENSG00000148943	LIN7C	0.00249863	0.361715	0.384278	-0.359217	-0.381779	0.0225626
ENSG00000051596.10	ENSG00000051596	THOC3	0.00248166	-0.134052	-0.342014	0.136534	0.344496	-0.207962
ENSG00000169951.10	ENSG00000169951	ZNF764	0.0024736	1.05029	1.36515	-1.04781	-1.36268	0.314864
ENSG00000225345.3	ENSG00000225345	SNX18P3	0.00244442	0.798163	0.611519	-0.795719	-0.609075	-0.186644
ENSG00000171055.15	ENSG00000171055	FEZ2	0.00241953	-0.448363	-0.386139	0.450782	0.388558	0.0622242
ENSG00000244485.1	ENSG00000244485	RPL18P13	0.00235036	0.201471	0.0692603	-0.199121	-0.0669099	-0.132211
ENSG00000237248.5	ENSG00000237248	LINC00987	0.00234963	-0.556967	-0.985558	0.559317	0.987908	-0.428591
ENSG00000174292.12	ENSG00000174292	TNK1	0.00234948	-0.400114	-0.23305	0.402463	0.2354	0.167064
ENSG00000229932.3	ENSG00000229932	YWHAZP3	0.00234519	-0.44626	-0.445604	0.448606	0.447949	0.000656421
ENSG00000173898.15	ENSG00000173898	SPTBN2	0.00233135	0.149527	0.13125	-0.147195	-0.128918	-0.0182769
ENSG00000259663.2	ENSG00000259663	ISL1-DT	0.00232271	-0.0253128	0.191412	0.0276355	-0.189089	0.216725
ENSG00000246430.7	ENSG00000246430	LINC00968	0.0022927	-0.00923589	0.877941	0.0115286	-0.875648	0.887177
ENSG00000239335.4	ENSG00000239335	LLPH-DT	0.00227986	0.093418	0.596376	-0.0911381	-0.594096	0.502958
ENSG00000258658.1	ENSG00000258658	TOMM20L-DT	0.00226944	-0.2087	-0.117106	0.210969	0.119375	0.0915943
ENSG00000075292.19	ENSG00000075292	ZNF638	0.00222445	-0.36338	-0.346411	0.365604	0.348636	0.0169685
ENSG00000212930.3	ENSG00000212930		0.00222053	-0.00758934	-0.0621836	0.00980987	0.0644041	-0.0545943
ENSG00000280080.2	ENSG00000280080	TBC1D22A-AS1	0.00222053	-0.00758934	-0.0621836	0.00980987	0.0644041	-0.0545943
ENSG00000287298.1	ENSG00000287298		0.00222053	-0.00758934	-0.0621836	0.00980987	0.0644041	-0.0545943
ENSG00000227713.2	ENSG00000227713		0.00221619	-0.00638784	-0.062307	0.00860403	0.0645232	-0.0559192
ENSG00000263733.1	ENSG00000263733		0.00221619	-0.00638784	-0.062307	0.00860403	0.0645232	-0.0559192
ENSG00000163491.16	ENSG00000163491	NEK10	0.00220624	-1.87642	-1.81241	1.87863	1.81461	0.0640142
ENSG00000275640.1	ENSG00000275640	MIR6793	0.00219935	-0.00835215	-0.0749599	0.0105515	0.0771593	-0.0666078
ENSG00000270207.2	ENSG00000270207		0.00217972	1.08562	0.792043	-1.08344	-0.789864	-0.293574
ENSG00000232409.1	ENSG00000232409		0.00217663	-0.0954152	0.0336081	0.0975918	-0.0314315	0.129023
ENSG00000240159.1	ENSG00000240159	RPL6P16	0.00217663	-0.0954152	0.0336081	0.0975918	-0.0314315	0.129023
ENSG00000249100.1	ENSG00000249100		0.00217663	-0.0954152	0.0336081	0.0975918	-0.0314315	0.129023
ENSG00000279747.1	ENSG00000279747		0.00217663	-0.0954152	0.0336081	0.0975918	-0.0314315	0.129023
ENSG00000280142.1	ENSG00000280142		0.00217663	-0.0954152	0.0336081	0.0975918	-0.0314315	0.129023
ENSG00000287650.1	ENSG00000287650		0.00217663	-0.0954152	0.0336081	0.0975918	-0.0314315	0.129023
ENSG00000226770.1	ENSG00000226770	LINC03012	0.00217589	-0.0962474	0.0338771	0.0984233	-0.0317012	0.130124
ENSG00000237171.1	ENSG00000237171		0.00216722	-0.100381	0.0352077	0.102548	-0.0330405	0.135589
ENSG00000270846.1	ENSG00000270846	MYG1P1	0.00216722	-0.100381	0.0352077	0.102548	-0.0330405	0.135589
ENSG00000278657.1	ENSG00000278657		0.00216722	-0.100381	0.0352077	0.102548	-0.0330405	0.135589
ENSG00000211793.2	ENSG00000211793	TRAV9-2	0.00216177	0.00882473	-0.063968	-0.00666296	0.0661298	-0.0727927
ENSG00000225833.1	ENSG00000225833	ACE2-DT	0.00216177	0.00882473	-0.063968	-0.00666296	0.0661298	-0.0727927
ENSG00000255255.1	ENSG00000255255	PPP1R1AP1	0.00216177	0.00882473	-0.063968	-0.00666296	0.0661298	-0.0727927
ENSG00000258767.1	ENSG00000258767		0.00216177	0.00882473	-0.063968	-0.00666296	0.0661298	-0.0727927
ENSG00000274649.1	ENSG00000274649		0.00216177	0.00882473	-0.063968	-0.00666296	0.0661298	-0.0727927
ENSG00000231052.1	ENSG00000231052		0.00216116	0.000427155	-0.0758788	0.001734	0.07804	-0.076306
ENSG00000236806.1	ENSG00000236806	RPL7AP15	0.00214165	-0.0586617	-0.0201901	0.0608034	0.0223317	0.0384717
ENSG00000238370.1	ENSG00000238370	RNU7-103P	0.00213777	-0.0579209	-0.0201925	0.0600586	0.0223303	0.0377284
ENSG00000271468.1	ENSG00000271468		0.00213777	-0.0579209	-0.0201925	0.0600586	0.0223303	0.0377284
ENSG00000224611.1	ENSG00000224611	TBPL1P1	0.00213274	-0.0582418	-0.0203067	0.0603745	0.0224394	0.0379351
ENSG00000066248.15	ENSG00000066248	NGEF	0.00212799	0.362942	0.0957848	-0.360814	-0.0936568	-0.267157
ENSG00000261067.7	ENSG00000261067		0.00211107	0.0378479	-0.151615	-0.0357369	0.153726	-0.189463
ENSG00000143799.14	ENSG00000143799	PARP1	0.00210849	0.085175	-0.266521	-0.0830665	0.26863	-0.351696
ENSG00000083828.16	ENSG00000083828	ZNF586	0.0021071	0.655171	0.65548	-0.653064	-0.653373	0.000308807
ENSG00000251947.1	ENSG00000251947	RN7SKP164	0.00210456	-0.0598512	-0.02088	0.0619558	0.0229846	0.0389712
ENSG00000110713.17	ENSG00000110713	NUP98	0.00210276	0.19912	0.393988	-0.197018	-0.391885	0.194867
ENSG00000257763.1	ENSG00000257763	OR5BK1P	0.0020863	-0.022926	-0.256942	0.0250123	0.259028	-0.234016
ENSG00000250327.1	ENSG00000250327	RPSAP70	0.00208194	0.0309944	-0.0660953	-0.0289124	0.0681772	-0.0970896
ENSG00000258463.1	ENSG00000258463		0.00208194	0.0309944	-0.0660953	-0.0289124	0.0681772	-0.0970896
ENSG00000271232.1	ENSG00000271232	CARS1P1	0.00205703	-0.281024	-0.456243	0.283081	0.4583	-0.175219
ENSG00000272654.1	ENSG00000272654	JTB-DT	0.00204404	0.256881	0.147199	-0.254837	-0.145155	-0.109683
ENSG00000283214.1	ENSG00000283214		0.00203418	-0.156575	-0.124369	0.158609	0.126403	0.0322061
ENSG00000238898.1	ENSG00000238898	RNU1-80P	0.00203373	-0.118286	0.040874	0.12032	-0.0388403	0.15916
ENSG00000287428.1	ENSG00000287428		0.00196376	0.0646776	-0.0697965	-0.0627138	0.0717603	-0.134474
ENSG00000284634.1	ENSG00000284634		0.00195237	0.515632	0.85648	-0.51368	-0.854528	0.340848
ENSG00000227230.1	ENSG00000227230		0.00192849	-0.0102691	-0.0201161	0.0121976	0.0220446	-0.00984704
ENSG00000147885.4	ENSG00000147885	IFNA16	0.001928	0.0550961	-0.0815863	-0.0531681	0.0835143	-0.136682
ENSG00000175886.10	ENSG00000175886	RPL7AP66	0.00192503	-0.0681595	-0.451089	0.0700845	0.453014	-0.382929
ENSG00000274589.1	ENSG00000274589		0.00189928	-0.0104813	-0.0205715	0.0123806	0.0224708	-0.0100902
ENSG00000078140.14	ENSG00000078140	UBE2K	0.00189422	0.195512	0.109028	-0.193618	-0.107134	-0.0864844
ENSG00000287833.1	ENSG00000287833		0.0018916	-0.00894778	-0.0205947	0.0108394	0.0224863	-0.0116469
ENSG00000223410.1	ENSG00000223410		0.0018558	0.0959915	-0.0737459	-0.0941357	0.0756017	-0.169737
ENSG00000125977.7	ENSG00000125977	EIF2S2	0.00183935	0.911519	0.928017	-0.90968	-0.926178	0.0164978
ENSG00000075975.17	ENSG00000075975	MKRN2	0.00182631	0.76259	0.482433	-0.760763	-0.480607	-0.280157
ENSG00000222043.2	ENSG00000222043		0.00179371	0.463515	0.929585	-0.461721	-0.927791	0.46607
ENSG00000272537.1	ENSG00000272537		0.00178775	-0.0486729	0.0447148	0.0504606	-0.042927	0.0933876
ENSG00000268566.6	ENSG00000268566		0.00178155	-0.0608483	0.0453039	0.0626299	-0.0435223	0.106152
ENSG00000227253.3	ENSG00000227253		0.00177416	-0.13474	-0.108675	0.136514	0.110449	0
ENSG00000253273.2	ENSG00000253273		0.00177416	-0.13474	-0.108675	0.136514	0.110449	0
ENSG00000271105.1	ENSG00000271105	SCML2P2	0.00173826	0.0973802	-0.0869557	-0.0956419	0.0886939	-0.184336
ENSG00000217404.2	ENSG00000217404	RPS4XP9	0.00173331	0.130351	-0.0759733	-0.128618	0.0777066	-0.206324
ENSG00000258028.3	ENSG00000258028	NA	0.00172564	0.0678885	0.173353	-0.0661629	-0.171627	0.105464
ENSG00000137434.12	ENSG00000137434	C6orf52	0.00169903	-0.254266	-0.360577	0.255965	0.362276	-0.106311
ENSG00000273587.1	ENSG00000273587	SNORA78	0.00168586	0.175352	0.174255	-0.173666	-0.172569	-0.00109665
ENSG00000235590.7	ENSG00000235590	GNAS-AS1	0.00167969	0.0800023	-0.0764272	-0.0783226	0.0781069	-0.15643
ENSG00000046774.10	ENSG00000046774	MAGEC2	0.00167628	-0.169332	-0.131344	0.171008	0.13302	0.0379881
ENSG00000285608.1	ENSG00000285608		0.00166926	0.335554	0.383736	-0.333884	-0.382067	0.0481827
ENSG00000224478.3	ENSG00000224478		0.00166346	0.119251	-0.0884042	-0.117588	0.0900676	-0.207655
ENSG00000260945.1	ENSG00000260945		0.00166089	-0.118997	0.116228	0.120658	-0.114567	0.235225
ENSG00000266529.1	ENSG00000266529	MTCYBP13	0.00165792	-0.0102204	0.0419888	0.0118784	-0.0403309	0.0522092
ENSG00000231222.1	ENSG00000231222	ARF4P4	0.00165327	-0.00872868	0.0418918	0.0103819	-0.0402385	0.0506204
ENSG00000223229.1	ENSG00000223229	RN7SKP270	0.00164189	-0.0102186	0.045699	0.0118605	-0.0440571	0.0559176
ENSG00000271428.1	ENSG00000271428	MPHOSPH6P1	0.001632	0.121825	-0.0898454	-0.120193	0.0914774	-0.21167
ENSG00000232894.1	ENSG00000232894	MRPS31P2	0.00162922	0.122478	-0.08992	-0.120849	0.0915492	-0.212398
ENSG00000273950.1	ENSG00000273950		0.00161142	0.062894	-0.0198154	-0.0612826	0.0214268	-0.0827094
ENSG00000136897.8	ENSG00000136897	MRPL50	0.00158397	-0.114775	-0.111495	0.116359	0.113079	0.00327941
ENSG00000120438.12	ENSG00000120438	TCP1	0.00157051	-0.0539848	-0.293765	0.0555553	0.295336	-0.239781
ENSG00000283431.1	ENSG00000283431		0.00151973	0.00947234	0.0549142	-0.00795261	-0.0533945	0.0454419
ENSG00000224506.3	ENSG00000224506	LINC02523	0.00150751	0.643097	0.270559	-0.64159	-0.269052	-0.372538
ENSG00000188242.4	ENSG00000188242	SLC9A3-OT1	0.00150319	0.689837	0.727266	-0.688333	-0.725762	0.0374291
ENSG00000238456.1	ENSG00000238456	RNU6-1014P	0.00148948	-0.109564	-0.132949	0.111053	0.134438	-0.0233852
ENSG00000230101.5	ENSG00000230101	TUBB3P2	0.00147228	-0.0703887	0.0508617	0.071861	-0.0493894	0.12125
ENSG00000279306.1	ENSG00000279306		0.00146468	0.273289	0.184001	-0.271824	-0.182537	-0.0892874
ENSG00000049656.14	ENSG00000049656	CLPTM1L	0.00145295	-0.0681625	-0.00399133	0.0696154	0.00544427	0.0641711
ENSG00000265579.1	ENSG00000265579		0.00144943	0.380535	0.0810303	-0.379085	-0.0795809	-0.299504
ENSG00000092108.22	ENSG00000092108	SCFD1	0.00143604	-0.473109	-0.549416	0.474545	0.550852	-0.0763076
ENSG00000237247.6	ENSG00000237247	MBD3L5	0.00141935	-0.0715511	0.0516018	0.0729705	-0.0501825	0.123153
ENSG00000270378.1	ENSG00000270378		0.00139391	0.10459	-0.100282	-0.103196	0.101675	-0.204871
ENSG00000243824.1	ENSG00000243824	RPL12P6	0.00136545	0.315932	0.0479622	-0.314567	-0.0465968	-0.26797
ENSG00000278918.1	ENSG00000278918		0.0013605	0.0731401	0.0411903	-0.0717796	-0.0398298	-0.0319499
ENSG00000238021.6	ENSG00000238021	ODAD2P1	0.00135722	0.246926	0.516379	-0.245569	-0.515022	0.269453
ENSG00000269352.1	ENSG00000269352	PTOV1-AS2	0.00135626	-0.111375	0.645299	0.112731	-0.643943	0.756674
ENSG00000040608.14	ENSG00000040608	RTN4R	0.00134991	-1.27033	-1.66119	1.27168	1.66254	-0.390858
ENSG00000100034.14	ENSG00000100034	PPM1F	0.00134091	-0.0287417	0.133841	0.0300826	-0.132501	0.162583
ENSG00000287804.1	ENSG00000287804		0.00130449	-0.0469199	0.156475	0.0482244	-0.15517	0.203395
ENSG00000255293.1	ENSG00000255293	WIZP1	0.0013004	-0.116294	0.192611	0.117594	-0.191311	0.308905
ENSG00000226488.2	ENSG00000226488	LINC01824	0.00129687	0.0724041	0.0592019	-0.0711073	-0.057905	-0.0132022
ENSG00000249171.1	ENSG00000249171		0.00127012	-0.0407595	-0.136521	0.0420296	0.137791	-0.0957612
ENSG00000013563.14	ENSG00000013563	DNASE1L1	0.00126319	-0.243984	-0.576169	0.245247	0.577432	-0.332185
ENSG00000135185.12	ENSG00000135185	TMEM243	0.00125867	-0.427676	-0.368677	0.428935	0.369936	0.0589986
ENSG00000205865.4	ENSG00000205865	FAM99B	0.00124527	0.105696	0.0409428	-0.104451	-0.0396975	-0.0647537
ENSG00000279709.1	ENSG00000279709		0.00124233	-0.215113	-0.338632	0.216355	0.339874	-0.123519
ENSG00000267416.1	ENSG00000267416	HEATR6-DT	0.0012327	0.423007	0.237194	-0.421774	-0.235962	-0.185813
ENSG00000236166.1	ENSG00000236166	NA	0.00119171	0.0592508	-0.103943	-0.0580591	0.105134	-0.163194
ENSG00000198618.5	ENSG00000198618	PPIAP22	0.00115947	-0.557289	-0.731543	0.558448	0.732702	-0.174254
ENSG00000169031.21	ENSG00000169031	COL4A3	0.00113964	-0.80959	-0.40232	0.810729	0.40346	0.40727
ENSG00000249068.1	ENSG00000249068		0.0011395	0.0102865	0.0563278	-0.00914702	-0.0551883	0.0460413
ENSG00000206972.1	ENSG00000206972	RNU6-17P	0.00112567	-0.095304	-0.468054	0.0964297	0.46918	-0.37275
ENSG00000266560.5	ENSG00000266560		0.00111745	0.0576283	0.123716	-0.0565109	-0.122599	0.0660879
ENSG00000131844.17	ENSG00000131844	MCCC2	0.00106275	-0.135206	-0.241491	0.136269	0.242554	-0.106285
ENSG00000117676.14	ENSG00000117676	RPS6KA1	0.00102962	-0.373079	-0.552308	0.374109	0.553338	-0.179229
ENSG00000225347.1	ENSG00000225347	SLC25A5P8	0.00102354	0.0935799	-0.0220275	-0.0925563	0.0230511	-0.115607
ENSG00000160870.15	ENSG00000160870	CYP3A7	0.00100225	0.100445	-0.094299	-0.0994423	0.0953012	-0.194744
ENSG00000106399.11	ENSG00000106399	RPA3	0.000995509	-0.770192	-0.918875	0.771188	0.919871	-0.148683
ENSG00000277512.1	ENSG00000277512	SNORD65	0.000972019	0.392466	0.244539	-0.391494	-0.243567	-0.147926
ENSG00000276707.1	ENSG00000276707		0.000965355	0.0601854	0.0493186	-0.05922	-0.0483533	-0.0108668
ENSG00000104356.11	ENSG00000104356	POP1	0.000934484	-0.465169	-0.438724	0.466103	0.439659	0.0264444
ENSG00000149929.16	ENSG00000149929	HIRIP3	0.000868182	0.596997	0.402162	-0.596129	-0.401294	-0.194835
ENSG00000161860.8	ENSG00000161860	SYCE2	0.000861408	-0.205643	-0.916293	0.206504	0.917155	-0.71065
ENSG00000260918.1	ENSG00000260918		0.000841852	0.0456512	0.17095	-0.0448094	-0.170108	0.125299
ENSG00000185614.7	ENSG00000185614	INKA1	0.000822369	-1.17908	-0.948108	1.1799	0.94893	0.230968
ENSG00000233376.1	ENSG00000233376	NA	0.000788198	0.0896379	0.0494751	-0.0888497	-0.0486869	-0.0401628
ENSG00000185158.12	ENSG00000185158	LRRC37B	0.000779892	0.144026	0.348803	-0.143246	-0.348023	0.204776
ENSG00000238083.8	ENSG00000238083	LRRC37A2	0.000775637	0.253247	0.772318	-0.252471	-0.771542	0.519071
ENSG00000222107.1	ENSG00000222107	RN7SKP117	0.000722625	0.0581666	0.116416	-0.057444	-0.115694	0.0582496
ENSG00000207511.1	ENSG00000207511	RNU6-771P	0.000721211	-0.289093	0.0163277	0.289814	-0.0156065	0.30542
ENSG00000120075.6	ENSG00000120075	HOXB5	0.000711075	-0.284046	-1.56092	0.284757	1.56163	-1.27688
ENSG00000135932.11	ENSG00000135932	CAB39	0.000707225	0.252851	0.267733	-0.252144	-0.267026	0.0148823
ENSG00000272293.1	ENSG00000272293		0.000690017	0.180757	-0.0279684	-0.180067	0.0286584	-0.208726
ENSG00000286467.1	ENSG00000286467		0.00065971	-0.115585	0.320734	0.116245	-0.320075	0.436319
ENSG00000262980.2	ENSG00000262980	OR52L2P	0.00065487	0.107317	0.0692131	-0.106663	-0.0685582	-0.0381043
ENSG00000179443.5	ENSG00000179443	OR13C6P	0.000640656	0.333279	-0.0938737	-0.332639	0.0945144	-0.427153
ENSG00000220744.1	ENSG00000220744	RPL5P18	0.000621504	0.609487	0.334215	-0.608865	-0.333594	-0.275272
ENSG00000198860.14	ENSG00000198860	TSEN15	0.000609812	0.686303	0.81186	-0.685694	-0.81125	0.125557
ENSG00000271222.1	ENSG00000271222		0.000580088	-0.0690959	0.209049	0.069676	-0.208469	0.278145
ENSG00000225094.3	ENSG00000225094	SETP20	0.000575205	0.115094	0.105301	-0.114519	-0.104726	-0.00979306
ENSG00000186704.9	ENSG00000186704	DTX2P1	0.000563862	-0.1513	0.311739	0.151864	-0.311175	0.463039
ENSG00000152234.16	ENSG00000152234	ATP5F1A	0.000552472	-0.147704	-0.440817	0.148256	0.44137	-0.293114
ENSG00000251307.1	ENSG00000251307	CCNO-DT	0.000541672	0.408132	0.493303	-0.40759	-0.492762	0.0851715
ENSG00000089195.15	ENSG00000089195	TRMT6	0.000540844	0.37302	0.501635	-0.37248	-0.501094	0.128614
ENSG00000271410.1	ENSG00000271410		0.000537913	-0.0121436	0.185013	0.0126815	-0.184475	0.197156
ENSG00000229032.1	ENSG00000229032		0.000529802	-0.0127115	0.0630357	0.0132413	-0.0625059	0.0757472
ENSG00000145912.9	ENSG00000145912	NHP2	0.00047847	0.226888	0.0633579	-0.226409	-0.0628795	-0.16353
ENSG00000250582.1	ENSG00000250582	SMAD1-AS2	0.00044961	0.145511	-0.0212629	-0.145061	0.0217125	-0.166774
ENSG00000138750.15	ENSG00000138750	NUP54	0.000435128	-0.279207	-0.184131	0.279642	0.184566	0.0950761
ENSG00000278724.1	ENSG00000278724		0.000433773	0.009724	0.199575	-0.00929023	-0.199141	0.189851
ENSG00000234829.4	ENSG00000234829	IFNA17	0.000430718	0.17528	0.0457047	-0.174849	-0.045274	-0.129575
ENSG00000189319.14	ENSG00000189319	FAM53B	0.000427048	0.847826	0.792357	-0.847399	-0.79193	-0.0554693
ENSG00000227573.2	ENSG00000227573		0.000426274	-0.0121763	0.206965	0.0126026	-0.206538	0.219141
ENSG00000260988.1	ENSG00000260988		0.000425595	-0.102134	0.275122	0.10256	-0.274697	0.377256
ENSG00000167695.15	ENSG00000167695	TLCD3A	0.00041901	0.604447	0.893629	-0.604028	-0.89321	0.289182
ENSG00000185163.10	ENSG00000185163	DDX51	0.000397652	1.26548	1.44312	-1.26508	-1.44272	0.177647
ENSG00000139998.16	ENSG00000139998	RAB15	0.000394079	-0.292573	-0.718406	0.292967	0.7188	-0.425833
ENSG00000248112.1	ENSG00000248112		0.000368811	-0.116519	0.374151	0.116888	-0.373783	0.49067
ENSG00000250127.1	ENSG00000250127	LINC02108	0.000364223	-0.096124	-0.291108	0.0964882	0.291473	-0.194984
ENSG00000223628.2	ENSG00000223628		0.000355136	-0.20699	-0.0541611	0.207346	0.0545162	0.152829
ENSG00000010219.13	ENSG00000010219	DYRK4	0.000336645	0.0625704	-0.125166	-0.0622337	0.125503	-0.187737
ENSG00000237923.1	ENSG00000237923	LINC02570	0.000318721	-0.0449601	0.0125521	0.0452788	-0.0122333	0.0575121
ENSG00000285594.1	ENSG00000285594	LINC02856	0.000309133	0.057441	0.0547487	-0.0571319	-0.0544396	-0.00269233
ENSG00000288561.1	ENSG00000288561		0.000307311	0.190441	0.0692004	-0.190133	-0.0688931	-0.12124
ENSG00000234698.1	ENSG00000234698	NA	0.000292061	-1.09128	-1.47517	1.09157	1.47546	-0.38389
ENSG00000287132.1	ENSG00000287132		0.000288184	0.104093	0.221225	-0.103805	-0.220937	0.117132
ENSG00000261314.1	ENSG00000261314		0.000259979	0.20407	0.0690759	-0.20381	-0.0688159	-0.134995
ENSG00000260014.1	ENSG00000260014	LSM3P5	0.0002582	-0.0524074	0.196333	0.0526656	-0.196074	0.24874
ENSG00000286056.1	ENSG00000286056		0.000232301	-0.127008	0.216118	0.127241	-0.215886	0.343127
ENSG00000248684.1	ENSG00000248684	BIN2P2	0.000219447	-0.0122465	0.247171	0.012466	-0.246951	0.259417
ENSG00000273249.1	ENSG00000273249	WDR5-DT	0.000215524	0.00947699	-0.0202464	-0.00926147	0.020462	-0.0297234
ENSG00000186666.6	ENSG00000186666	BCDIN3D	0.000210867	0.128923	0.174795	-0.128712	-0.174584	0.0458722
ENSG00000241804.1	ENSG00000241804	SNRPB2P1	0.000170023	0.10085	0.209602	-0.10068	-0.209432	0.108752
ENSG00000006377.11	ENSG00000006377	DLX6	0.000159139	-1.17562	-1.78694	1.17578	1.7871	-0.611327
ENSG00000278543.1	ENSG00000278543		0.000156151	0.166641	0.14204	-0.166485	-0.141884	-0.024601
ENSG00000106261.17	ENSG00000106261	ZKSCAN1	0.000130724	0.774474	0.53645	-0.774343	-0.536319	-0.238024
ENSG00000239344.1	ENSG00000239344		0.00010193	0.551858	0.241587	-0.551756	-0.241485	-0.310271
ENSG00000135747.11	ENSG00000135747	ZNF670-ZNF695	0.000100804	0.329429	0.502531	-0.329328	-0.50243	0.173102
ENSG00000181927.4	ENSG00000181927	OR4P4	8.44602e-05	0.316841	-0.114064	-0.316757	0.114148	-0.430905
ENSG00000257288.1	ENSG00000257288		7.81187e-05	0.165816	0.167277	-0.165738	-0.167199	0.00146103
ENSG00000212722.7	ENSG00000212722	KRTAP4-9	7.19172e-05	0.0325036	-0.238537	-0.0324316	0.238609	-0.27104
ENSG00000249513.2	ENSG00000249513		4.51097e-05	0.121056	0.0341336	-0.121011	-0.0340885	-0.0869226
ENSG00000287596.1	ENSG00000287596		3.91811e-05	-0.068564	0.310706	0.0686032	-0.310666	0.37927
ENSG00000236141.2	ENSG00000236141		2.39126e-05	-0.273262	-0.0566764	0.273286	0.0567003	0.216586
ENSG00000257542.5	ENSG00000257542	OR7E47P	1.40231e-05	0.0286002	0.0399512	-0.0285861	-0.0399372	0.011351
ENSG00000141367.12	ENSG00000141367	CLTC	1.29947e-05	-0.433417	-0.810344	0.43343	0.810357	-0.376927
ENSG00000263311.1	ENSG00000263311		3.05612e-06	0.0480176	0.0957638	-0.0480145	-0.0957608	0.0477462
ENSG00000092009.10	ENSG00000092009	CMA1	0	0.0800945	0.10817	-0.0876631	-0.115739	0.028076
ENSG00000092377.15	ENSG00000092377	TBL1Y	0	0.0800945	0	-0.0876631	0	-0.0562577
ENSG00000096395.11	ENSG00000096395	MLN	0	0.0379277	0	-0.0454962	0	-0.0140909
ENSG00000108702.4	ENSG00000108702	CCL1	0	0	0.0660036	0	-0.0735722	0.0702428
ENSG00000111701.7	ENSG00000111701	APOBEC1	0	0.122261	0	-0.12983	0	-0.0984246
ENSG00000113088.6	ENSG00000113088	GZMK	0	0.418924	0.17832	-0.422548	-0.181945	-0.240604
ENSG00000123569.10	ENSG00000123569	H2BW1	0	0.0800945	0	-0.0876631	0	-0.0562577
ENSG00000124196.6	ENSG00000124196	GTSF1L	0	0.0793504	0.150337	-0.0862109	-0.157198	0.0709869
ENSG00000125788.6	ENSG00000125788	DEFB126	0	0	0.0660036	0	-0.0735722	0.0702428
ENSG00000125815.9	ENSG00000125815	CST8	0	0.0379277	0	-0.0454962	0	-0.0140909
ENSG00000125878.7	ENSG00000125878	TCF15	0	0.0379277	0.0660036	-0.0454962	-0.0735722	0.028076
ENSG00000126233.2	ENSG00000126233	SLURP1	0	0	0.0660036	0	-0.0735722	0.0702428
ENSG00000129965.15	ENSG00000129965	INS-IGF2	0	0.164428	0	-0.171997	0	-0.140591
ENSG00000131068.4	ENSG00000131068	DEFB118	0	0.356457	0.1707	-0.359734	-0.173977	-0.185757
ENSG00000132631.6	ENSG00000132631	SCP2D1	0	0.0379277	0.10817	-0.0454962	-0.115739	0.0702428
ENSG00000136315.4	ENSG00000136315	RNASE2CP	0	0.0379277	0	-0.0454962	0	-0.0140909
ENSG00000150732.8	ENSG00000150732		0	0.0800945	0	-0.0876631	0	-0.0562577
ENSG00000164400.6	ENSG00000164400	CSF2	0	0.0407046	0.161345	-0.0488274	-0.169467	0.12064
ENSG00000164822.5	ENSG00000164822	DEFA6	0	0.0379277	0.0660036	-0.0454962	-0.0735722	0.028076
ENSG00000166363.6	ENSG00000166363	OR10A5	0	0.0800945	0	-0.0876631	0	-0.0562577
ENSG00000168129.8	ENSG00000168129	DHFRP3	0	0	0.10817	0	-0.115739	0.11241
ENSG00000169164.7	ENSG00000169164		0	0.197496	0	-0.204996	0	-0.173655
ENSG00000170369.4	ENSG00000170369	CST2	0	0.0800945	0	-0.0876631	0	-0.0562577
ENSG00000171481.5	ENSG00000171481	OR1L3	0	0.164428	0	-0.171997	0	-0.140591
ENSG00000172155.10	ENSG00000172155	LCE1D	0	0.0379277	0	-0.0454962	0	-0.0140909
ENSG00000172297.7	ENSG00000172297	GOLGA2P3Y	0	0.122261	0	-0.12983	0	-0.0984246
ENSG00000172489.7	ENSG00000172489	OR5T3	0	0.266475	0.141703	-0.268501	-0.143729	-0.124772
ENSG00000173431.2	ENSG00000173431	RNASE8	0	0.0379277	0	-0.0454962	0	-0.0140909
ENSG00000173954.8	ENSG00000173954	SNURFL	0	0.0800945	0.0660036	-0.0876631	-0.0735722	-0.0140909
ENSG00000174495.12	ENSG00000174495	PPIAP80	0	0.0379277	0.10817	-0.0454962	-0.115739	0.0702428
ENSG00000174572.3	ENSG00000174572	RPL10P2	0	0.0800945	0	-0.0876631	0	-0.0562577
ENSG00000176219.3	ENSG00000176219	OR11H6	0	0.0800945	0	-0.0876631	0	-0.0562577
ENSG00000176246.1	ENSG00000176246	OR4L1	0	0.193967	0.135028	-0.196937	-0.137998	-0.0589389
ENSG00000176605.9	ENSG00000176605	LINC02914	0	0.0379277	0.10817	-0.0454962	-0.115739	0.0702428
ENSG00000176797.4	ENSG00000176797	DEFB103A	0	0.0800945	0.0660036	-0.0876631	-0.0735722	-0.0140909
ENSG00000176882.5	ENSG00000176882		0	0.0379277	0	-0.0454962	0	-0.0140909
ENSG00000177243.3	ENSG00000177243	DEFB103B	0	0.0800945	0.10817	-0.0876631	-0.115739	0.028076
ENSG00000177586.6	ENSG00000177586	OR7E149P	0	0	0.10817	0	-0.115739	0.11241
ENSG00000178257.4	ENSG00000178257	PRM3	0	0.27793	0	-0.27914	0	-0.257271
ENSG00000178457.3	ENSG00000178457	LINC00314	0	0.16417	0.148894	-0.174323	-0.159047	-0.015276
ENSG00000178591.7	ENSG00000178591	DEFB125	0	0	0.10817	0	-0.115739	0.11241
ENSG00000179073.6	ENSG00000179073	TAAR3P	0	0	0.150337	0	-0.157906	0.154577
ENSG00000179600.4	ENSG00000179600	GPHB5	0	0.0379277	0	-0.0454962	0	-0.0140909
ENSG00000179997.8	ENSG00000179997	RPA3P1	0	0.0379277	0.0660036	-0.0454962	-0.0735722	0.028076
ENSG00000180424.7	ENSG00000180424	DEFB123	0	0	0.150337	0	-0.157906	0.154577
ENSG00000180663.5	ENSG00000180663	VN1R3	0	0	0.270511	0	-0.271473	0.271039
ENSG00000181273.3	ENSG00000181273	OR5AK2	0	0.0855239	0.115503	-0.0936055	-0.123585	0.0299792
ENSG00000181786.5	ENSG00000181786	ACTL9	0	0.0800945	0	-0.0876631	0	-0.0562577
ENSG00000181837.7	ENSG00000181837	OR5D17P	0	0	0.10817	0	-0.115739	0.11241
ENSG00000182591.6	ENSG00000182591	KRTAP11-1	0	0.0800945	0.10817	-0.0876631	-0.115739	0.028076
ENSG00000182707.4	ENSG00000182707	FXYD6P3	0	0.164428	0	-0.171997	0	-0.140591
ENSG00000184111.6	ENSG00000184111	RPL11P4	0	0.0379277	0	-0.0454962	0	-0.0140909
ENSG00000185203.12	ENSG00000185203	WASIR1	0	0.0800945	0.0660036	-0.0876631	-0.0735722	-0.0140909
ENSG00000185523.6	ENSG00000185523	SPATA45	0	0.0379277	0.150337	-0.0454962	-0.157906	0.11241
ENSG00000185701.7	ENSG00000185701	OR5M5P	0	0.234935	0	-0.237158	0	-0.211334
ENSG00000185899.1	ENSG00000185899	TAS2R60	0	0.0800945	0.10817	-0.0876631	-0.115739	0.028076
ENSG00000186306.1	ENSG00000186306	OR10T2	0	0.0800945	0.10817	-0.0876631	-0.115739	0.028076
ENSG00000186795.1	ENSG00000186795	KCNK18	0	0.164428	0	-0.171997	0	-0.140591
ENSG00000186930.4	ENSG00000186930	KRTAP6-2	0	0.122261	0	-0.12983	0	-0.0984246
ENSG00000187821.8	ENSG00000187821	HELT	0	0.0800945	0.0660036	-0.0876631	-0.0735722	-0.0140909
ENSG00000188403.7	ENSG00000188403	IGHV1OR15-9	0	0.0379277	0	-0.0454962	0	-0.0140909
ENSG00000196085.5	ENSG00000196085	SMIM7P1	0	0.0800945	0	-0.0876631	0	-0.0562577
ENSG00000196224.7	ENSG00000196224	KRTAP5-3	0	0.0800945	0	-0.0876631	0	-0.0562577
ENSG00000196431.4	ENSG00000196431	CRYBA4	0	0.0800945	0.10817	-0.0876631	-0.115739	0.028076
ENSG00000196800.6	ENSG00000196800	SPINK14	0	0.0379277	0	-0.0454962	0	-0.0140909
ENSG00000197683.5	ENSG00000197683	KRTAP26-1	0	0	0.10817	0	-0.115739	0.11241
ENSG00000197794.2	ENSG00000197794	IGKV7-3	0	0	0.10817	0	-0.115739	0.11241
ENSG00000197938.6	ENSG00000197938	OR5H2	0	0.313812	0	-0.316601	0	-0.283696
ENSG00000198367.3	ENSG00000198367	OR7A11P	0	0.0379277	0	-0.0454962	0	-0.0140909
ENSG00000198674.3	ENSG00000198674	OR10G6	0	0	0.10817	0	-0.115739	0.11241
ENSG00000198692.10	ENSG00000198692	EIF1AY	0	0.0379277	0	-0.0454962	0	-0.0140909
ENSG00000199005.4	ENSG00000199005	MIR370	0	0.0379277	0	-0.0454962	0	-0.0140909
ENSG00000199043.1	ENSG00000199043	MIR335	0	0.122261	0	-0.12983	0	-0.0984246
ENSG00000199132.1	ENSG00000199132	MIR450A1	0	0.0379277	0	-0.0454962	0	-0.0140909
ENSG00000199135.1	ENSG00000199135	MIR101-1	0	0	0.0660036	0	-0.0735722	0.0702428
ENSG00000199145.1	ENSG00000199145	MIR302D	0	0.0379277	0	-0.0454962	0	-0.0140909
ENSG00000199224.1	ENSG00000199224		0	0.0379277	0.0660036	-0.0454962	-0.0735722	0.028076
ENSG00000199251.1	ENSG00000199251	RNU6-664P	0	0	0.0660036	0	-0.0735722	0.0702428
ENSG00000199272.1	ENSG00000199272	RNU6-349P	0	0.0379277	0	-0.0454962	0	-0.0140909
ENSG00000199282.1	ENSG00000199282		0	0.0379277	0.10817	-0.0454962	-0.115739	0.0702428
ENSG00000199318.1	ENSG00000199318	RNA5SP52	0	0	0.195431	0	-0.203115	0.199735
ENSG00000199322.1	ENSG00000199322	RNA5SP183	0	0.0379277	0	-0.0454962	0	-0.0140909
ENSG00000199440.1	ENSG00000199440		0	0.0379277	0	-0.0454962	0	-0.0140909
ENSG00000199442.1	ENSG00000199442		0	0	0.0660036	0	-0.0735722	0.0702428
ENSG00000199450.1	ENSG00000199450	RNA5SP276	0	0.0379277	0	-0.0454962	0	-0.0140909
ENSG00000199459.1	ENSG00000199459		0	0	0.150337	0	-0.157906	0.154577
ENSG00000199474.1	ENSG00000199474		0	0	0.0660036	0	-0.0735722	0.0702428
ENSG00000199487.1	ENSG00000199487		0	0.164428	0	-0.171997	0	-0.140591
ENSG00000199492.1	ENSG00000199492	RNU6-1313P	0	0.0800945	0	-0.0876631	0	-0.0562577
ENSG00000199515.1	ENSG00000199515		0	0.0379277	0	-0.0454962	0	-0.0140909
ENSG00000199520.1	ENSG00000199520	RNU6-386P	0	0	0.0660036	0	-0.0735722	0.0702428
ENSG00000199575.1	ENSG00000199575	SNORD114-1	0	0.0967304	0.130638	-0.105871	-0.139778	0.0339074
ENSG00000199577.1	ENSG00000199577	RNU6-822P	0	0.164428	0	-0.171997	0	-0.140591
ENSG00000199593.1	ENSG00000199593	SNORD114-14	0	0.0800945	0.10817	-0.0876631	-0.115739	0.028076
ENSG00000199640.1	ENSG00000199640	RN7SKP294	0	0.0379277	0	-0.0454962	0	-0.0140909
ENSG00000199666.2	ENSG00000199666	SNORD3G	0	0.112372	0.312696	-0.114555	-0.31488	0.200324
ENSG00000199676.1	ENSG00000199676		0	0.0379277	0	-0.0454962	0	-0.0140909
ENSG00000199700.1	ENSG00000199700	RNU6-223P	0	0.0379277	0	-0.0454962	0	-0.0140909
ENSG00000199702.1	ENSG00000199702	RNU6-170P	0	0.223769	0.160514	-0.228925	-0.16567	-0.0632551
ENSG00000199705.1	ENSG00000199705		0	0.0379277	0	-0.0454962	0	-0.0140909
ENSG00000199715.1	ENSG00000199715		0	0.0800945	0	-0.0876631	0	-0.0562577
ENSG00000199728.1	ENSG00000199728	RNU6-655P	0	0.0800945	0	-0.0876631	0	-0.0562577
ENSG00000199771.1	ENSG00000199771	RNA5SP426	0	0.0800945	0.0660036	-0.0876631	-0.0735722	-0.0140909
ENSG00000199790.1	ENSG00000199790	RNU6-836P	0	0.155898	0.202316	-0.159054	-0.205472	0.0464184
ENSG00000199791.1	ENSG00000199791	RNU6-451P	0	0.0800945	0	-0.0876631	0	-0.0562577
ENSG00000199792.1	ENSG00000199792	RNU6-1233P	0	0	0.192504	0	-0.200073	0.196743
ENSG00000199803.1	ENSG00000199803	RNU6-1159P	0	0	0.150337	0	-0.157906	0.154577
ENSG00000199840.1	ENSG00000199840		0	0.0379277	0	-0.0454962	0	-0.0140909
ENSG00000199858.1	ENSG00000199858	RNU6-1120P	0	0	0.0660036	0	-0.0735722	0.0702428
ENSG00000199885.1	ENSG00000199885	RNU6-330P	0	0	0.10817	0	-0.115739	0.11241
ENSG00000199895.1	ENSG00000199895		0	0.426177	0	-0.428682	0	-0.402839
ENSG00000199901.1	ENSG00000199901		0	0	0.0660036	0	-0.0735722	0.0702428
ENSG00000199903.1	ENSG00000199903	RNU6-1273P	0	0	0.0660036	0	-0.0735722	0.0702428
ENSG00000199921.1	ENSG00000199921	RNU6-161P	0	0.0379277	0	-0.0454962	0	-0.0140909
ENSG00000199927.2	ENSG00000199927		0	0.0379277	0	-0.0454962	0	-0.0140909
ENSG00000199929.1	ENSG00000199929	RNA5SP405	0	0.0379277	0	-0.0454962	0	-0.0140909
ENSG00000199934.1	ENSG00000199934		0	0.0435979	0.172813	-0.052298	-0.181513	0.129215
ENSG00000199959.1	ENSG00000199959		0	0.0800945	0	-0.0876631	0	-0.0562577
ENSG00000199962.1	ENSG00000199962		0	0.25274	0.0817761	-0.255157	-0.0841933	-0.170963
ENSG00000199964.1	ENSG00000199964		0	0.0800945	0	-0.0876631	0	-0.0562577
ENSG00000199971.1	ENSG00000199971	RNU6-797P	0	0	0.10817	0	-0.115739	0.11241
ENSG00000199979.1	ENSG00000199979		0	0.0800945	0	-0.0876631	0	-0.0562577
ENSG00000199985.1	ENSG00000199985	RNA5SP264	0	0.0379277	0	-0.0454962	0	-0.0140909
ENSG00000200028.1	ENSG00000200028	RNA5SP98	0	0.122261	0	-0.12983	0	-0.0984246
ENSG00000200052.1	ENSG00000200052		0	0	0.226719	0	-0.235633	0.231712
ENSG00000200089.1	ENSG00000200089	SNORD114-31	0	0	0.0660036	0	-0.0735722	0.0702428
ENSG00000200132.1	ENSG00000200132	RNU6-1021P	0	0.0379277	0	-0.0454962	0	-0.0140909
ENSG00000200146.1	ENSG00000200146	RNU6-544P	0	0.0800945	0	-0.0876631	0	-0.0562577
ENSG00000200150.1	ENSG00000200150		0	0	0.0660036	0	-0.0735722	0.0702428
ENSG00000200162.1	ENSG00000200162		0	0.0379277	0	-0.0454962	0	-0.0140909
ENSG00000200189.1	ENSG00000200189	RNU6-832P	0	0.0379277	0	-0.0454962	0	-0.0140909
ENSG00000200206.1	ENSG00000200206		0	0.0800945	0.0660036	-0.0876631	-0.0735722	-0.0140909
ENSG00000200209.1	ENSG00000200209		0	0	0.0660036	0	-0.0735722	0.0702428
ENSG00000200213.1	ENSG00000200213	RNU6-992P	0	0.0379277	0	-0.0454962	0	-0.0140909
ENSG00000200215.3	ENSG00000200215	SNORD113-6	0	0.0379277	0	-0.0454962	0	-0.0140909
ENSG00000200222.2	ENSG00000200222		0	0.040801	0.161727	-0.048943	-0.169869	0.120926
ENSG00000200224.2	ENSG00000200224	RNU6-626P	0	0.202289	0	-0.209428	0	-0.178453
ENSG00000200231.1	ENSG00000200231	RNU1-23P	0	0.0379277	0	-0.0454962	0	-0.0140909
ENSG00000200235.1	ENSG00000200235		0	0.0800945	0	-0.0876631	0	-0.0562577
ENSG00000200248.1	ENSG00000200248	RNA5SP214	0	0.0379277	0	-0.0454962	0	-0.0140909
ENSG00000200269.1	ENSG00000200269	RNU6-838P	0	0.0379277	0	-0.0454962	0	-0.0140909
ENSG00000200309.1	ENSG00000200309		0	0	0.0660036	0	-0.0735722	0.0702428
ENSG00000200318.2	ENSG00000200318	SNORD3P1	0	0	0.0660036	0	-0.0735722	0.0702428
ENSG00000200327.1	ENSG00000200327	RNA5SP62	0	0	0.0660036	0	-0.0735722	0.0702428
ENSG00000200338.1	ENSG00000200338	RNU1-49P	0	0.122261	0	-0.12983	0	-0.0984246
ENSG00000200351.1	ENSG00000200351		0	0	0.234671	0	-0.24141	0.23891
ENSG00000200361.1	ENSG00000200361		0	0.0427344	0.16939	-0.0512622	-0.177918	0.126656
ENSG00000200390.1	ENSG00000200390		0	0	0.10817	0	-0.115739	0.11241
ENSG00000200406.1	ENSG00000200406	SNORD114-23	0	0.0379277	0	-0.0454962	0	-0.0140909
ENSG00000200411.1	ENSG00000200411	RNA5SP346	0	0	0.0660036	0	-0.0735722	0.0702428
ENSG00000200422.1	ENSG00000200422		0	0	0.0660036	0	-0.0735722	0.0702428
ENSG00000200443.1	ENSG00000200443	RNU6-1066P	0	0	0.0660036	0	-0.0735722	0.0702428
ENSG00000200448.1	ENSG00000200448		0	0	0.10817	0	-0.115739	0.11241
ENSG00000200456.1	ENSG00000200456	RNU6-1097P	0	0.0379277	0	-0.0454962	0	-0.0140909
ENSG00000200522.1	ENSG00000200522	RNU6-957P	0	0.0800945	0	-0.0876631	0	-0.0562577
ENSG00000200538.2	ENSG00000200538		0	0.0800945	0	-0.0876631	0	-0.0562577
ENSG00000200554.1	ENSG00000200554	RNU6-1020P	0	0.122261	0	-0.12983	0	-0.0984246
ENSG00000200579.1	ENSG00000200579		0	0.0379277	0.10817	-0.0454962	-0.115739	0.0702428
ENSG00000200608.1	ENSG00000200608	SNORD114-11	0	0	0.150337	0	-0.157906	0.154577
ENSG00000200610.1	ENSG00000200610		0	0.0379277	0	-0.0454962	0	-0.0140909
ENSG00000200615.1	ENSG00000200615		0	0.0800945	0.0660036	-0.0876631	-0.0735722	-0.0140909
ENSG00000200619.1	ENSG00000200619	RNA5SP447	0	0.0379277	0	-0.0454962	0	-0.0140909
ENSG00000200635.1	ENSG00000200635		0	0.0379277	0	-0.0454962	0	-0.0140909
ENSG00000200636.1	ENSG00000200636	SNORD114-27	0	0.0379277	0	-0.0454962	0	-0.0140909
ENSG00000200685.1	ENSG00000200685		0	0.0379277	0.0660036	-0.0454962	-0.0735722	0.028076
ENSG00000200686.1	ENSG00000200686	RNY3P3	0	0.0800945	0	-0.0876631	0	-0.0562577
ENSG00000200711.1	ENSG00000200711	RNA5SP28	0	0	0.0660036	0	-0.0735722	0.0702428
ENSG00000200733.1	ENSG00000200733		0	0	0.0660036	0	-0.0735722	0.0702428
ENSG00000200754.1	ENSG00000200754		0	0.0800945	0	-0.0876631	0	-0.0562577
ENSG00000200799.1	ENSG00000200799	RNU6-770P	0	0.0379277	0.0660036	-0.0454962	-0.0735722	0.028076
ENSG00000200814.1	ENSG00000200814	RNU6-595P	0	0	0.10817	0	-0.115739	0.11241
ENSG00000200822.1	ENSG00000200822		0	0	0.10817	0	-0.115739	0.11241
ENSG00000200842.1	ENSG00000200842		0	0.0800945	0.0660036	-0.0876631	-0.0735722	-0.0140909
ENSG00000200873.1	ENSG00000200873	RNA5SP399	0	0	0.0660036	0	-0.0735722	0.0702428
ENSG00000200897.1	ENSG00000200897		0	0.0800945	0	-0.0876631	0	-0.0562577
ENSG00000200935.1	ENSG00000200935	RNU6-1090P	0	0.122261	0	-0.12983	0	-0.0984246
ENSG00000200949.1	ENSG00000200949	SNORD115-32	0	0	0.0660036	0	-0.0735722	0.0702428
ENSG00000200986.1	ENSG00000200986	RNU6-819P	0	0.0379277	0	-0.0454962	0	-0.0140909
ENSG00000200998.1	ENSG00000200998		0	0.0379277	0	-0.0454962	0	-0.0140909
ENSG00000201035.1	ENSG00000201035	RNA5SP469	0	0.122261	0.0660036	-0.12983	-0.0735722	-0.0562577
ENSG00000201048.1	ENSG00000201048		0	0.0423931	0.168038	-0.0508528	-0.176497	0.125644
ENSG00000201065.1	ENSG00000201065	RNU6-461P	0	0	0.10817	0	-0.115739	0.11241
ENSG00000201071.1	ENSG00000201071		0	0.0379277	0.0660036	-0.0454962	-0.0735722	0.028076
ENSG00000201074.1	ENSG00000201074		0	0.0379277	0	-0.0454962	0	-0.0140909
ENSG00000201114.1	ENSG00000201114		0	0.0800945	0.0660036	-0.0876631	-0.0735722	-0.0140909
ENSG00000201134.1	ENSG00000201134		0	0.0800945	0	-0.0876631	0	-0.0562577
ENSG00000201165.1	ENSG00000201165	RNU6-1229P	0	0.0379277	0	-0.0454962	0	-0.0140909
ENSG00000201168.1	ENSG00000201168	RNA5SP368	0	0.0379277	0	-0.0454962	0	-0.0140909
ENSG00000201180.1	ENSG00000201180	RNU6-115P	0	0.117672	0.10817	-0.124832	-0.11533	-0.00950199
ENSG00000201198.1	ENSG00000201198	RNU6-879P	0	0	0.10817	0	-0.115739	0.11241
ENSG00000201207.1	ENSG00000201207		0	0.0800945	0	-0.0876631	0	-0.0562577
ENSG00000201218.1	ENSG00000201218		0	0.0379277	0	-0.0454962	0	-0.0140909
ENSG00000201243.1	ENSG00000201243	RNU6-654P	0	0.0379277	0	-0.0454962	0	-0.0140909
ENSG00000201277.1	ENSG00000201277		0	0.0379277	0.10817	-0.0454962	-0.115739	0.0702428
ENSG00000201311.1	ENSG00000201311		0	0	0.0660036	0	-0.0735722	0.0702428
ENSG00000201325.1	ENSG00000201325	RNA5SP142	0	0.122261	0	-0.12983	0	-0.0984246
ENSG00000201339.1	ENSG00000201339		0	0.0379277	0	-0.0454962	0	-0.0140909
ENSG00000201341.1	ENSG00000201341	RNU6-421P	0	0.0800945	0	-0.0876631	0	-0.0562577
ENSG00000201342.1	ENSG00000201342	RNU4-38P	0	0	0.10817	0	-0.115739	0.11241
ENSG00000201363.2	ENSG00000201363		0	0.0379277	0.0660036	-0.0454962	-0.0735722	0.028076
ENSG00000201365.1	ENSG00000201365		0	0.0379277	0	-0.0454962	0	-0.0140909
ENSG00000201390.1	ENSG00000201390	RNU6-1141P	0	0.161209	0.14553	-0.171046	-0.155367	-0.0156787
ENSG00000201431.1	ENSG00000201431	RNU6-1277P	0	0.0800945	0.0660036	-0.0876631	-0.0735722	-0.0140909
ENSG00000201439.1	ENSG00000201439	RNU4-67P	0	0.0800945	0.10817	-0.0876631	-0.115739	0.028076
ENSG00000201443.1	ENSG00000201443	RNU6-309P	0	0.0379277	0.0660036	-0.0454962	-0.0735722	0.028076
ENSG00000201452.1	ENSG00000201452	RNU6-1317P	0	0	0.0660036	0	-0.0735722	0.0702428
ENSG00000201489.1	ENSG00000201489		0	0.122261	0	-0.12983	0	-0.0984246
ENSG00000201496.1	ENSG00000201496	RN7SKP275	0	0.226922	0	-0.230317	0	-0.203085
ENSG00000201519.1	ENSG00000201519	RNU6-645P	0	0	0.0660036	0	-0.0735722	0.0702428
ENSG00000201529.1	ENSG00000201529		0	0.0379277	0	-0.0454962	0	-0.0140909
ENSG00000201563.1	ENSG00000201563		0	0.122261	0	-0.12983	0	-0.0984246
ENSG00000201567.1	ENSG00000201567	RNA5SP510	0	0.0379277	0.0660036	-0.0454962	-0.0735722	0.028076
ENSG00000201594.1	ENSG00000201594	RNA5SP517	0	0.0379277	0	-0.0454962	0	-0.0140909
ENSG00000201604.1	ENSG00000201604	RNU6-740P	0	0	0.0660036	0	-0.0735722	0.0702428
ENSG00000201610.1	ENSG00000201610	RNA5SP84	0	0	0.0660036	0	-0.0735722	0.0702428
ENSG00000201634.1	ENSG00000201634	SNORD115-48	0	0.0379277	0	-0.0454962	0	-0.0140909
ENSG00000201638.2	ENSG00000201638	RNY4P16	0	0	0.0660036	0	-0.0735722	0.0702428
ENSG00000201666.1	ENSG00000201666		0	0.122261	0	-0.12983	0	-0.0984246
ENSG00000201668.1	ENSG00000201668		0	0.0800945	0	-0.0876631	0	-0.0562577
ENSG00000201671.1	ENSG00000201671	RNA5SP90	0	0.0379277	0	-0.0454962	0	-0.0140909
ENSG00000201689.1	ENSG00000201689	SNORD114-29	0	0.0800945	0	-0.0876631	0	-0.0562577
ENSG00000201713.1	ENSG00000201713	RNA5SP125	0	0.0800945	0	-0.0876631	0	-0.0562577
ENSG00000201733.1	ENSG00000201733		0	0.0379277	0	-0.0454962	0	-0.0140909
ENSG00000201816.1	ENSG00000201816		0	0.216561	0	-0.221666	0	-0.192724
ENSG00000201826.1	ENSG00000201826	RNU6-867P	0	0.0379277	0	-0.0454962	0	-0.0140909
ENSG00000201868.1	ENSG00000201868		0	0.0540905	0.339522	-0.0569758	-0.342407	0.285431
ENSG00000201869.1	ENSG00000201869	RNU6-294P	0	0	0.10817	0	-0.115739	0.11241
ENSG00000201909.1	ENSG00000201909	RNU6-590P	0	0.122261	0.0660036	-0.12983	-0.0735722	-0.0562577
ENSG00000201950.1	ENSG00000201950	SNORD113-9	0	0.122261	0.0660036	-0.12983	-0.0735722	-0.0562577
ENSG00000201957.1	ENSG00000201957		0	0	0.0660036	0	-0.0735722	0.0702428
ENSG00000201962.1	ENSG00000201962	RNA5SP126	0	0.0800945	0	-0.0876631	0	-0.0562577
ENSG00000201992.1	ENSG00000201992	SNORD115-35	0	0.0800945	0	-0.0876631	0	-0.0562577
ENSG00000202027.1	ENSG00000202027		0	0	0.0660036	0	-0.0735722	0.0702428
ENSG00000202046.1	ENSG00000202046		0	0.0379277	0.0660036	-0.0454962	-0.0735722	0.028076
ENSG00000202059.1	ENSG00000202059		0	0.0379277	0	-0.0454962	0	-0.0140909
ENSG00000202079.1	ENSG00000202079		0	0	0.0660036	0	-0.0735722	0.0702428
ENSG00000202095.1	ENSG00000202095	RNU6-1172P	0	0	0.0660036	0	-0.0735722	0.0702428
ENSG00000202100.1	ENSG00000202100		0	0	0.0660036	0	-0.0735722	0.0702428
ENSG00000202142.1	ENSG00000202142	SNORD114-18	0	0.0379277	0	-0.0454962	0	-0.0140909
ENSG00000202159.1	ENSG00000202159	RNU6-742P	0	0.14468	0.0781063	-0.153636	-0.0870627	-0.0665734
ENSG00000202174.1	ENSG00000202174	RNA5-8SP5	0	0	0.10817	0	-0.115739	0.11241
ENSG00000202195.1	ENSG00000202195		0	0.0800945	0	-0.0876631	0	-0.0562577
ENSG00000202249.1	ENSG00000202249	RNU5E-5P	0	0	0.0660036	0	-0.0735722	0.0702428
ENSG00000202272.1	ENSG00000202272		0	0.0379277	0.0660036	-0.0454962	-0.0735722	0.028076
ENSG00000202279.1	ENSG00000202279		0	0.0800945	0	-0.0876631	0	-0.0562577
ENSG00000202285.1	ENSG00000202285	RNU6-117P	0	0.0379277	0	-0.0454962	0	-0.0140909
ENSG00000202313.1	ENSG00000202313	RNU1-64P	0	0.0800945	0.10817	-0.0876631	-0.115739	0.028076
ENSG00000202322.1	ENSG00000202322	RNA5SP131	0	0	0.0660036	0	-0.0735722	0.0702428
ENSG00000202389.1	ENSG00000202389		0	0	0.0660036	0	-0.0735722	0.0702428
ENSG00000202407.1	ENSG00000202407		0	0.0379277	0.0660036	-0.0454962	-0.0735722	0.028076
ENSG00000202431.1	ENSG00000202431	RNU6-438P	0	0.0800945	0	-0.0876631	0	-0.0562577
ENSG00000202433.1	ENSG00000202433	RNU6-54P	0	0.122304	0.0660267	-0.129875	-0.073598	-0.0562774
ENSG00000202449.1	ENSG00000202449		0	0	0.0660036	0	-0.0735722	0.0702428
ENSG00000202491.1	ENSG00000202491	RNU6-716P	0	0.0800945	0	-0.0876631	0	-0.0562577
ENSG00000203733.5	ENSG00000203733	GJE1	0	0.0626398	0.471174	-0.0663283	-0.474862	0.408534
ENSG00000203781.4	ENSG00000203781	S100A7P1	0	0	0.10817	0	-0.115739	0.11241
ENSG00000203933.3	ENSG00000203933	CXorf66	0	0.164428	0	-0.171997	0	-0.140591
ENSG00000204011.5	ENSG00000204011	COL5A1-AS1	0	0.0842478	0.11378	-0.0922088	-0.121741	0.0295318
ENSG00000204053.6	ENSG00000204053	MYCLP1	0	0.0800945	0	-0.0876631	0	-0.0562577
ENSG00000204110.6	ENSG00000204110	LINC02520	0	0	0.0660036	0	-0.0735722	0.0702428
ENSG00000204671.2	ENSG00000204671	IL31	0	0	0.10817	0	-0.115739	0.11241
ENSG00000204780.5	ENSG00000204780	IGKV1OR9-1	0	0.0800945	0	-0.0876631	0	-0.0562577
ENSG00000204915.3	ENSG00000204915	MFFP3	0	0.286054	0.147465	-0.288261	-0.149672	-0.138589
ENSG00000204919.1	ENSG00000204919	PRR20A	0	0.0800945	0	-0.0876631	0	-0.0562577
ENSG00000205444.3	ENSG00000205444		0	0.234935	0	-0.237158	0	-0.211334
ENSG00000205767.4	ENSG00000205767	RPL31P5	0	0	0.0660036	0	-0.0735722	0.0702428
ENSG00000205946.1	ENSG00000205946	USP17L6P	0	0.194534	0	-0.202103	0	-0.170698
ENSG00000206066.3	ENSG00000206066	IGLL3P	0	0.0800945	0	-0.0876631	0	-0.0562577
ENSG00000206616.1	ENSG00000206616	RNU6-741P	0	0.0379277	0	-0.0454962	0	-0.0140909
ENSG00000206627.1	ENSG00000206627	RNU6-969P	0	0.0800945	0	-0.0876631	0	-0.0562577
ENSG00000206654.1	ENSG00000206654	RNU6-608P	0	0.0800945	0.10817	-0.0876631	-0.115739	0.028076
ENSG00000206658.1	ENSG00000206658	RNU6-1039P	0	0.0379277	0.10817	-0.0454962	-0.115739	0.0702428
ENSG00000206665.1	ENSG00000206665	RNU6-573P	0	0.0379277	0	-0.0454962	0	-0.0140909
ENSG00000206672.1	ENSG00000206672		0	0	0.10817	0	-0.115739	0.11241
ENSG00000206684.1	ENSG00000206684	RNU6-157P	0	0.0379277	0.0660036	-0.0454962	-0.0735722	0.028076
ENSG00000206685.1	ENSG00000206685	RNU6-1189P	0	0.0379277	0	-0.0454962	0	-0.0140909
ENSG00000206690.1	ENSG00000206690		0	0.0379277	0.10817	-0.0454962	-0.115739	0.0702428
ENSG00000206726.1	ENSG00000206726	RNU6-259P	0	0	0.0660036	0	-0.0735722	0.0702428
ENSG00000206738.1	ENSG00000206738		0	0	0.0660036	0	-0.0735722	0.0702428
ENSG00000206770.1	ENSG00000206770		0	0.0800945	0	-0.0876631	0	-0.0562577
ENSG00000206781.1	ENSG00000206781		0	0.0379277	0	-0.0454962	0	-0.0140909
ENSG00000206792.1	ENSG00000206792		0	0.0379277	0	-0.0454962	0	-0.0140909
ENSG00000206815.1	ENSG00000206815	RNU6-483P	0	0.0800945	0	-0.0876631	0	-0.0562577
ENSG00000206817.1	ENSG00000206817		0	0.0379277	0	-0.0454962	0	-0.0140909
ENSG00000206819.1	ENSG00000206819	RNU6-260P	0	0.0800945	0.0660036	-0.0876631	-0.0735722	-0.0140909
ENSG00000206822.1	ENSG00000206822		0	0.0800945	0	-0.0876631	0	-0.0562577
ENSG00000206847.1	ENSG00000206847		0	0	0.0660036	0	-0.0735722	0.0702428
ENSG00000206850.1	ENSG00000206850		0	0	0.10817	0	-0.115739	0.11241
ENSG00000206854.1	ENSG00000206854	RNY3P5	0	0.0379277	0.0660036	-0.0454962	-0.0735722	0.028076
ENSG00000206864.1	ENSG00000206864	RNU6-207P	0	0.102986	0.188667	-0.111675	-0.197356	0.0856809
ENSG00000206901.1	ENSG00000206901		0	0	0.0660036	0	-0.0735722	0.0702428
ENSG00000206920.1	ENSG00000206920	RNY1P6	0	0.0379277	0.0660036	-0.0454962	-0.0735722	0.028076
ENSG00000206949.1	ENSG00000206949	RNU6-1324P	0	0.0379277	0	-0.0454962	0	-0.0140909
ENSG00000206950.1	ENSG00000206950		0	0.0800945	0	-0.0876631	0	-0.0562577
ENSG00000206960.1	ENSG00000206960	RNU6-793P	0	0.122261	0	-0.12983	0	-0.0984246
ENSG00000206961.1	ENSG00000206961		0	0	0.0660036	0	-0.0735722	0.0702428
ENSG00000206995.1	ENSG00000206995		0	0.238258	0.0807643	-0.241412	-0.0839176	-0.157494
ENSG00000206998.1	ENSG00000206998		0	0.040801	0.161727	-0.048943	-0.169869	0.120926
ENSG00000207019.1	ENSG00000207019	RNU6-167P	0	0	0.0660036	0	-0.0735722	0.0702428
ENSG00000207049.1	ENSG00000207049		0	0.197496	0	-0.204996	0	-0.173655
ENSG00000207075.1	ENSG00000207075		0	0.0379277	0.0660036	-0.0454962	-0.0735722	0.028076
ENSG00000207080.2	ENSG00000207080		0	0.0800945	0	-0.0876631	0	-0.0562577
ENSG00000207089.1	ENSG00000207089	RNU6-921P	0	0.0379277	0.150337	-0.0454962	-0.157906	0.11241
ENSG00000207097.1	ENSG00000207097	RNU6-614P	0	0	0.0660036	0	-0.0735722	0.0702428
ENSG00000207135.1	ENSG00000207135	RNU6-452P	0	0.0379277	0	-0.0454962	0	-0.0140909
ENSG00000207163.1	ENSG00000207163	RNU6-905P	0	0.232675	0.162072	-0.237026	-0.166422	-0.0706038
ENSG00000207172.1	ENSG00000207172	RNU6-1162P	0	0	0.0660036	0	-0.0735722	0.0702428
ENSG00000207199.1	ENSG00000207199	SNORD38D	0	0.0379277	0.0660036	-0.0454962	-0.0735722	0.028076
ENSG00000207203.1	ENSG00000207203	RNU6-71P	0	0.0379277	0	-0.0454962	0	-0.0140909
ENSG00000207214.1	ENSG00000207214	RNU6-102P	0	0	0.0660036	0	-0.0735722	0.0702428
ENSG00000207215.2	ENSG00000207215	SNORD3H	0	0	0.0660036	0	-0.0735722	0.0702428
ENSG00000207247.1	ENSG00000207247		0	0	0.0660036	0	-0.0735722	0.0702428
ENSG00000207258.1	ENSG00000207258		0	0.0379277	0.10817	-0.0454962	-0.115739	0.0702428
ENSG00000207271.1	ENSG00000207271		0	0	0.0660036	0	-0.0735722	0.0702428
ENSG00000207286.1	ENSG00000207286		0	0.0379277	0	-0.0454962	0	-0.0140909
ENSG00000207298.1	ENSG00000207298	RNU6-83P	0	0.122261	0	-0.12983	0	-0.0984246
ENSG00000207299.1	ENSG00000207299		0	0.0800945	0	-0.0876631	0	-0.0562577
ENSG00000207319.1	ENSG00000207319		0	0	0.0660036	0	-0.0735722	0.0702428
ENSG00000207328.1	ENSG00000207328	RNU6-636P	0	0.0379277	0.0660036	-0.0454962	-0.0735722	0.028076
ENSG00000207363.1	ENSG00000207363		0	0.0379277	0	-0.0454962	0	-0.0140909
ENSG00000207391.1	ENSG00000207391		0	0.0800945	0	-0.0876631	0	-0.0562577
ENSG00000207401.1	ENSG00000207401		0	0.0379277	0	-0.0454962	0	-0.0140909
ENSG00000207403.1	ENSG00000207403		0	0.0379277	0	-0.0454962	0	-0.0140909
ENSG00000207407.1	ENSG00000207407		0	0	0.0660036	0	-0.0735722	0.0702428
ENSG00000207412.1	ENSG00000207412	RNU6-455P	0	0.0800945	0	-0.0876631	0	-0.0562577
ENSG00000207415.1	ENSG00000207415	RNU6-1151P	0	0.0379277	0.10817	-0.0454962	-0.115739	0.0702428
ENSG00000207431.2	ENSG00000207431	RNU6-906P	0	0.0379277	0	-0.0454962	0	-0.0140909
ENSG00000207512.1	ENSG00000207512		0	0.0379277	0	-0.0454962	0	-0.0140909
ENSG00000207515.1	ENSG00000207515	RNU6-555P	0	0.0379277	0.10817	-0.0454962	-0.115739	0.0702428
ENSG00000207516.1	ENSG00000207516	SNORA41B	0	0	0.10817	0	-0.115739	0.11241
ENSG00000207548.3	ENSG00000207548	MIR217	0	0.0800945	0	-0.0876631	0	-0.0562577
ENSG00000207549.1	ENSG00000207549	MIR521-2	0	0.0379277	0	-0.0454962	0	-0.0140909
ENSG00000207586.1	ENSG00000207586	MIR135A2	0	0.0379277	0.10817	-0.0454962	-0.115739	0.0702428
ENSG00000207590.1	ENSG00000207590	MIR215	0	0.0800945	0	-0.0876631	0	-0.0562577
ENSG00000207632.1	ENSG00000207632	MIR588	0	0.122261	0	-0.12983	0	-0.0984246
ENSG00000207641.1	ENSG00000207641	MIR510	0	0.0379277	0	-0.0454962	0	-0.0140909
ENSG00000207644.1	ENSG00000207644	MIR512-2	0	0.0800945	0	-0.0876631	0	-0.0562577
ENSG00000207645.2	ENSG00000207645	MIR512-1	0	0.0379277	0	-0.0454962	0	-0.0140909
ENSG00000207728.1	ENSG00000207728	MIR449B	0	0	0.0660036	0	-0.0735722	0.0702428
ENSG00000207732.1	ENSG00000207732	MIR218-1	0	0	0.10817	0	-0.115739	0.11241
ENSG00000207769.1	ENSG00000207769	MIR586	0	0.0800945	0	-0.0876631	0	-0.0562577
ENSG00000207782.3	ENSG00000207782	MIR150	0	0.0379277	0	-0.0454962	0	-0.0140909
ENSG00000207803.1	ENSG00000207803	MIR518A1	0	0.0379277	0	-0.0454962	0	-0.0140909
ENSG00000207825.1	ENSG00000207825	MIR519B	0	0	0.150337	0	-0.157906	0.154577
ENSG00000207942.2	ENSG00000207942	MIR136	0	0.0379277	0	-0.0454962	0	-0.0140909
ENSG00000207965.1	ENSG00000207965	MIR629	0	0.0379277	0	-0.0454962	0	-0.0140909
ENSG00000207976.1	ENSG00000207976	MIR607	0	0	0.0660036	0	-0.0735722	0.0702428
ENSG00000207978.1	ENSG00000207978	MIR154	0	0	0.0660036	0	-0.0735722	0.0702428
ENSG00000208003.1	ENSG00000208003	MIR549A	0	0	0.10817	0	-0.115739	0.11241
ENSG00000208012.1	ENSG00000208012	MIRLET7F2	0	0.198333	0	-0.205766	0	-0.174496
ENSG00000208023.3	ENSG00000208023	MIR185	0	0.0379277	0	-0.0454962	0	-0.0140909
ENSG00000210181.1	ENSG00000210181	RNU6ATAC4P	0	0	0.10817	0	-0.115739	0.11241
ENSG00000211137.1	ENSG00000211137	MIR190A	0	0.0800945	0.0660036	-0.0876631	-0.0735722	-0.0140909
ENSG00000211595.2	ENSG00000211595	IGKJ3	0	0.0379277	0.0660036	-0.0454962	-0.0735722	0.028076
ENSG00000211625.2	ENSG00000211625	IGKV3D-20	0	0	0.10817	0	-0.115739	0.11241
ENSG00000211626.2	ENSG00000211626	IGKV6D-41	0	0.0800945	0	-0.0876631	0	-0.0562577
ENSG00000211641.3	ENSG00000211641	IGLV11-55	0	0.0800945	0	-0.0876631	0	-0.0562577
ENSG00000211650.2	ENSG00000211650	IGLV5-45	0	0.0800945	0	-0.0876631	0	-0.0562577
ENSG00000211652.2	ENSG00000211652	IGLV7-43	0	0.164428	0	-0.171997	0	-0.140591
ENSG00000211655.3	ENSG00000211655	IGLV1-36	0	0	0.0660036	0	-0.0735722	0.0702428
ENSG00000211664.3	ENSG00000211664	IGLV2-18	0	0.0379277	0	-0.0454962	0	-0.0140909
ENSG00000211688.1	ENSG00000211688	TRGJP2	0	0	0.0660036	0	-0.0735722	0.0702428
ENSG00000211692.1	ENSG00000211692	TRGJP1	0	0.0379277	0	-0.0454962	0	-0.0140909
ENSG00000211710.3	ENSG00000211710	TRBV4-1	0	0.0379277	0.150337	-0.0454962	-0.157906	0.11241
ENSG00000211717.3	ENSG00000211717	TRBV10-1	0	0	0.192504	0	-0.200073	0.196743
ENSG00000211739.4	ENSG00000211739	TRBV12-2	0	0.0379277	0.0660036	-0.0454962	-0.0735722	0.028076
ENSG00000211747.3	ENSG00000211747	TRBV20-1	0	0	0.0660036	0	-0.0735722	0.0702428
ENSG00000211778.2	ENSG00000211778	TRAV4	0	0.0800945	0	-0.0876631	0	-0.0562577
ENSG00000211782.2	ENSG00000211782	TRAV8-1	0	0.0800945	0	-0.0876631	0	-0.0562577
ENSG00000211787.1	ENSG00000211787	TRAV8-3	0	0.0379277	0	-0.0454962	0	-0.0140909
ENSG00000211797.2	ENSG00000211797	TRAV17	0	0.0800945	0	-0.0876631	0	-0.0562577
ENSG00000211800.3	ENSG00000211800	TRAV20	0	0	0.150337	0	-0.157906	0.154577
ENSG00000211803.2	ENSG00000211803	TRAV23DV6	0	0.212015	0.0869122	-0.221701	-0.0965977	-0.125103
ENSG00000211808.3	ENSG00000211808	TRAV8-7	0	0.0379277	0	-0.0454962	0	-0.0140909
ENSG00000211810.3	ENSG00000211810	TRAV29DV5	0	0.0379277	0	-0.0454962	0	-0.0140909
ENSG00000211832.2	ENSG00000211832	TRAJ59	0	0	0.0660036	0	-0.0735722	0.0702428
ENSG00000211833.1	ENSG00000211833	TRAJ58	0	0.0379277	0	-0.0454962	0	-0.0140909
ENSG00000211838.1	ENSG00000211838	TRAJ52	0	0.0379277	0	-0.0454962	0	-0.0140909
ENSG00000211847.1	ENSG00000211847	TRAJ42	0	0.0800945	0	-0.0876631	0	-0.0562577
ENSG00000211850.1	ENSG00000211850	TRAJ39	0	0.0379277	0.10817	-0.0454962	-0.115739	0.0702428
ENSG00000211854.1	ENSG00000211854	TRAJ35	0	0	0.0660036	0	-0.0735722	0.0702428
ENSG00000211859.1	ENSG00000211859	TRAJ30	0	0.0379277	0.0660036	-0.0454962	-0.0735722	0.028076
ENSG00000211873.1	ENSG00000211873	TRAJ16	0	0.0379277	0	-0.0454962	0	-0.0140909
ENSG00000211875.1	ENSG00000211875	TRAJ14	0	0.0379277	0	-0.0454962	0	-0.0140909
ENSG00000211876.1	ENSG00000211876	TRAJ13	0	0.0379277	0	-0.0454962	0	-0.0140909
ENSG00000211882.1	ENSG00000211882	TRAJ7	0	0.0800945	0	-0.0876631	0	-0.0562577
ENSG00000211884.1	ENSG00000211884	TRAJ5	0	0.0379277	0	-0.0454962	0	-0.0140909
ENSG00000211907.1	ENSG00000211907	IGHD1-26	0	0	0.0660036	0	-0.0735722	0.0702428
ENSG00000211935.3	ENSG00000211935	IGHV1-3	0	0	0.0660036	0	-0.0735722	0.0702428
ENSG00000211951.2	ENSG00000211951	IGHV2-26	0	0	0.10817	0	-0.115739	0.11241
ENSG00000211961.3	ENSG00000211961	IGHV1-45	0	0	0.0660036	0	-0.0735722	0.0702428
ENSG00000211965.4	ENSG00000211965	IGHV3-49	0	0.0800945	0	-0.0876631	0	-0.0562577
ENSG00000211991.4	ENSG00000211991	MIR676	0	0	0.10817	0	-0.115739	0.11241
ENSG00000212122.4	ENSG00000212122	TSSK1B	0	0.471343	0.453389	-0.478242	-0.460287	-0.0179545
ENSG00000212144.1	ENSG00000212144		0	0.0800945	0	-0.0876631	0	-0.0562577
ENSG00000212160.1	ENSG00000212160	RNU6-205P	0	0.0379277	0.0660036	-0.0454962	-0.0735722	0.028076
ENSG00000212186.1	ENSG00000212186	RNU6-258P	0	0.197896	0	-0.205362	0	-0.174059
ENSG00000212187.1	ENSG00000212187		0	0.0379277	0.0660036	-0.0454962	-0.0735722	0.028076
ENSG00000212191.1	ENSG00000212191		0	0.0379277	0	-0.0454962	0	-0.0140909
ENSG00000212229.1	ENSG00000212229		0	0	0.0660036	0	-0.0735722	0.0702428
ENSG00000212241.1	ENSG00000212241		0	0	0.0660036	0	-0.0735722	0.0702428
ENSG00000212259.1	ENSG00000212259	RNU6-308P	0	0.0379277	0.10817	-0.0454962	-0.115739	0.0702428
ENSG00000212266.1	ENSG00000212266		0	0.0492614	0.252017	-0.0585992	-0.261354	0.202755
ENSG00000212269.1	ENSG00000212269	RNU6-788P	0	0	0.0660036	0	-0.0735722	0.0702428
ENSG00000212276.1	ENSG00000212276	RNA5SP292	0	0	0.10817	0	-0.115739	0.11241
ENSG00000212295.1	ENSG00000212295	SNORD28B	0	0	0.0660036	0	-0.0735722	0.0702428
ENSG00000212319.1	ENSG00000212319		0	0.0379277	0	-0.0454962	0	-0.0140909
ENSG00000212333.1	ENSG00000212333	RNA5SP213	0	0.0800945	0.0660036	-0.0876631	-0.0735722	-0.0140909
ENSG00000212340.1	ENSG00000212340	RNU6-739P	0	0	0.0660036	0	-0.0735722	0.0702428
ENSG00000212354.1	ENSG00000212354	RNU6-1242P	0	0.0800945	0.10817	-0.0876631	-0.115739	0.028076
ENSG00000212373.1	ENSG00000212373	RNA5SP171	0	0	0.0660036	0	-0.0735722	0.0702428
ENSG00000212379.1	ENSG00000212379	RNU6-269P	0	0	0.0660036	0	-0.0735722	0.0702428
ENSG00000212395.1	ENSG00000212395		0	0	0.0660036	0	-0.0735722	0.0702428
ENSG00000212397.1	ENSG00000212397		0	0.125533	0.10817	-0.131737	-0.114374	-0.0173628
ENSG00000212407.1	ENSG00000212407	RNU6-663P	0	0	0.385099	0	-0.386855	0.386065
ENSG00000212410.1	ENSG00000212410	RNU6-932P	0	0	0.0660036	0	-0.0735722	0.0702428
ENSG00000212425.1	ENSG00000212425	RNA5SP105	0	0.0379277	0	-0.0454962	0	-0.0140909
ENSG00000212440.1	ENSG00000212440		0	0	0.10817	0	-0.115739	0.11241
ENSG00000212442.1	ENSG00000212442	RNU6-243P	0	0.0800945	0.0660036	-0.0876631	-0.0735722	-0.0140909
ENSG00000212446.1	ENSG00000212446	RNU6-131P	0	0.201704	0.0841905	-0.211297	-0.0937842	-0.117513
ENSG00000212457.1	ENSG00000212457	RNU6-644P	0	0	0.0660036	0	-0.0735722	0.0702428
ENSG00000212460.1	ENSG00000212460	RNU6-460P	0	0.0800945	0	-0.0876631	0	-0.0562577
ENSG00000212482.1	ENSG00000212482	RNU6-530P	0	0.0800945	0.0660036	-0.0876631	-0.0735722	-0.0140909
ENSG00000212495.1	ENSG00000212495	RNU6-332P	0	0	0.10817	0	-0.115739	0.11241
ENSG00000212497.1	ENSG00000212497	RNA5SP465	0	0.212419	0.157856	-0.218523	-0.16396	-0.0545629
ENSG00000212520.1	ENSG00000212520	RNU6-1250P	0	0	0.0660036	0	-0.0735722	0.0702428
ENSG00000212539.2	ENSG00000212539		0	0	0.0660036	0	-0.0735722	0.0702428
ENSG00000212560.1	ENSG00000212560	RNU6-630P	0	0.0379277	0.0660036	-0.0454962	-0.0735722	0.028076
ENSG00000212580.1	ENSG00000212580		0	0	0.0660036	0	-0.0735722	0.0702428
ENSG00000212610.2	ENSG00000212610		0	0.164428	0	-0.171997	0	-0.140591
ENSG00000212625.1	ENSG00000212625	RNA5SP397	0	0.0379277	0	-0.0454962	0	-0.0140909
ENSG00000212658.1	ENSG00000212658	KRTAP29-1	0	0	0.10817	0	-0.115739	0.11241
ENSG00000212935.2	ENSG00000212935	KRTAP10-3	0	0.376926	0	-0.37913	0	-0.349609
ENSG00000213076.3	ENSG00000213076		0	0	0.36554	0	-0.3674	0.36611
ENSG00000213107.2	ENSG00000213107	AHCYP5	0	0.0379277	0	-0.0454962	0	-0.0140909
ENSG00000213122.4	ENSG00000213122	RPL23AP46	0	0.122261	0	-0.12983	0	-0.0984246
ENSG00000213158.6	ENSG00000213158	GAPDHP36	0	0.0612256	0.386643	-0.0636964	-0.389114	0.325418
ENSG00000213167.3	ENSG00000213167		0	0.0847653	0.114479	-0.0927752	-0.122488	0.0297132
ENSG00000213262.3	ENSG00000213262	VDAC2P3	0	0.234935	0	-0.237158	0	-0.211334
ENSG00000213403.2	ENSG00000213403	CISD1P1	0	0.158311	0.317124	-0.160657	-0.319471	0.158814
ENSG00000213451.2	ENSG00000213451	OR6C69P	0	0.0379277	0.10817	-0.0454962	-0.115739	0.0702428
ENSG00000213547.3	ENSG00000213547	VN1R64P	0	0.131575	0.119144	-0.139419	-0.126988	-0.0124313
ENSG00000213556.3	ENSG00000213556		0	0.0800945	0	-0.0876631	0	-0.0562577
ENSG00000213558.3	ENSG00000213558	HMGN2P32	0	0	0.10817	0	-0.115739	0.11241
ENSG00000213724.4	ENSG00000213724	PRDX2P2	0	0.122261	0	-0.12983	0	-0.0984246
ENSG00000213774.3	ENSG00000213774		0	0.0379277	0	-0.0454962	0	-0.0140909
ENSG00000213787.3	ENSG00000213787	RPL7AP38	0	0.102801	0.265718	-0.106025	-0.268941	0.162916
ENSG00000213916.2	ENSG00000213916	RPL13P	0	0.0800945	0	-0.0876631	0	-0.0562577
ENSG00000213994.3	ENSG00000213994		0	0.0379277	0	-0.0454962	0	-0.0140909
ENSG00000214025.2	ENSG00000214025	ATP5PBP4	0	0.0379277	0.10817	-0.0454962	-0.115739	0.0702428
ENSG00000214342.2	ENSG00000214342	ATP5PBP2	0	0	0.10817	0	-0.115739	0.11241
ENSG00000214525.4	ENSG00000214525		0	0.20055	0	-0.207818	0	-0.176713
ENSG00000214526.3	ENSG00000214526	RPS10P30	0	0.0379277	0.0660036	-0.0454962	-0.0735722	0.028076
ENSG00000214549.2	ENSG00000214549	SDHCP2	0	0	0.10817	0	-0.115739	0.11241
ENSG00000214681.4	ENSG00000214681	IQCF5	0	0.0379277	0.0660036	-0.0454962	-0.0735722	0.028076
ENSG00000214684.2	ENSG00000214684	ANKRD49P4	0	0.0800945	0	-0.0876631	0	-0.0562577
ENSG00000214720.4	ENSG00000214720	KRT18P49	0	0	0.192504	0	-0.200073	0.196743
ENSG00000214843.3	ENSG00000214843	ZFYVE9P2	0	0	0.10817	0	-0.115739	0.11241
ENSG00000215088.3	ENSG00000215088	RPS5P3	0	0.0800945	0.10817	-0.0876631	-0.115739	0.028076
ENSG00000215264.4	ENSG00000215264	RPL10AP3	0	0.337885	0.233078	-0.340375	-0.235568	-0.104807
ENSG00000215310.2	ENSG00000215310		0	0.0912487	0.172963	-0.099326	-0.18104	0.0817142
ENSG00000215371.3	ENSG00000215371	DEFB108C	0	0.122261	0	-0.12983	0	-0.0984246
ENSG00000215546.2	ENSG00000215546	DKKL1P1	0	0.210599	0.365286	-0.214986	-0.369673	0.154687
ENSG00000215595.2	ENSG00000215595	C20orf202	0	0	0.10817	0	-0.115739	0.11241
ENSG00000215874.3	ENSG00000215874	CAPNS1P1	0	0.0379277	0	-0.0454962	0	-0.0140909
ENSG00000216005.1	ENSG00000216005	MIR888	0	0	0.0660036	0	-0.0735722	0.0702428
ENSG00000216324.1	ENSG00000216324		0	0.0971555	0.184203	-0.105845	-0.192892	0.0870475
ENSG00000216523.1	ENSG00000216523		0	0	0.0660036	0	-0.0735722	0.0702428
ENSG00000216639.1	ENSG00000216639	RPL7AP35	0	0.0800945	0	-0.0876631	0	-0.0562577
ENSG00000216663.3	ENSG00000216663		0	0.168129	0.0706807	-0.176087	-0.0786391	-0.097448
ENSG00000216721.3	ENSG00000216721		0	0.0379277	0.0660036	-0.0454962	-0.0735722	0.028076
ENSG00000216754.2	ENSG00000216754	RPL6P17	0	0.0784118	0.206778	-0.0803031	-0.20867	0.128366
ENSG00000216859.1	ENSG00000216859	DHFRP5	0	0	0.10817	0	-0.115739	0.11241
ENSG00000216913.2	ENSG00000216913	TNPO3P2	0	0.0922229	0.177324	-0.100631	-0.185732	0.0851014
ENSG00000217083.1	ENSG00000217083	MTCO2P33	0	0.0800945	0.0660036	-0.0876631	-0.0735722	-0.0140909
ENSG00000217227.1	ENSG00000217227	TFGP1	0	0.164428	0	-0.171997	0	-0.140591
ENSG00000217477.2	ENSG00000217477		0	0.0379277	0	-0.0454962	0	-0.0140909
ENSG00000217566.2	ENSG00000217566	CRIPTOP4	0	0.0800945	0	-0.0876631	0	-0.0562577
ENSG00000217684.2	ENSG00000217684	RPS3AP24	0	0.0800945	0	-0.0876631	0	-0.0562577
ENSG00000218213.1	ENSG00000218213	FTH1P26	0	0	0.10817	0	-0.115739	0.11241
ENSG00000218300.1	ENSG00000218300	RPL22P14	0	0	0.0660036	0	-0.0735722	0.0702428
ENSG00000218359.1	ENSG00000218359	SUMO2P13	0	0	0.10817	0	-0.115739	0.11241
ENSG00000218748.1	ENSG00000218748	DBIP1	0	0.0800945	0	-0.0876631	0	-0.0562577
ENSG00000218766.1	ENSG00000218766		0	0.0800945	0	-0.0876631	0	-0.0562577
ENSG00000219253.1	ENSG00000219253	RPS6P7	0	0.241947	0	-0.243375	0	-0.219031
ENSG00000219653.1	ENSG00000219653	GCNT1P4	0	0	0.0660036	0	-0.0735722	0.0702428
ENSG00000219702.1	ENSG00000219702		0	0.0800945	0.0660036	-0.0876631	-0.0735722	-0.0140909
ENSG00000219870.2	ENSG00000219870	BRK1P1	0	0.0379277	0	-0.0454962	0	-0.0140909
ENSG00000220237.1	ENSG00000220237	RPS24P12	0	0.0800945	0	-0.0876631	0	-0.0562577
ENSG00000220514.1	ENSG00000220514	MTND4LP20	0	0	0.0660036	0	-0.0735722	0.0702428
ENSG00000220585.4	ENSG00000220585	DDX18P6	0	0.279858	0.888633	-0.289705	-0.89848	0.608775
ENSG00000221023.1	ENSG00000221023	RNU6ATAC19P	0	0.0379277	0	-0.0454962	0	-0.0140909
ENSG00000221040.2	ENSG00000221040		0	0.0379277	0	-0.0454962	0	-0.0140909
ENSG00000221042.1	ENSG00000221042		0	0.0379277	0	-0.0454962	0	-0.0140909
ENSG00000221059.1	ENSG00000221059	RNU6ATAC6P	0	0.164428	0	-0.171997	0	-0.140591
ENSG00000221139.1	ENSG00000221139		0	0.0800945	0	-0.0876631	0	-0.0562577
ENSG00000221200.1	ENSG00000221200	MIR1253	0	0	0.10817	0	-0.115739	0.11241
ENSG00000221240.1	ENSG00000221240	MIR1258	0	0.0800945	0	-0.0876631	0	-0.0562577
ENSG00000221251.1	ENSG00000221251	MIR1263	0	0.0379277	0	-0.0454962	0	-0.0140909
ENSG00000221264.1	ENSG00000221264	MIR1284	0	0.0379277	0.0660036	-0.0454962	-0.0735722	0.028076
ENSG00000221296.2	ENSG00000221296	MIR548T	0	0.0379277	0	-0.0454962	0	-0.0140909
ENSG00000221340.1	ENSG00000221340	RNU6ATAC18P	0	0.159046	0.146216	-0.169137	-0.156307	-0.0128297
ENSG00000221348.1	ENSG00000221348	MIR548F5	0	0.0379277	0	-0.0454962	0	-0.0140909
ENSG00000221440.1	ENSG00000221440	RNU6ATAC31P	0	0.0800945	0	-0.0876631	0	-0.0562577
ENSG00000221442.1	ENSG00000221442	MIR548F4	0	0.0379277	0	-0.0454962	0	-0.0140909
ENSG00000221468.1	ENSG00000221468	RNU6ATAC11P	0	0.0379277	0.10817	-0.0454962	-0.115739	0.0702428
ENSG00000221476.2	ENSG00000221476	MIR1827	0	0	0.0660036	0	-0.0735722	0.0702428
ENSG00000221601.1	ENSG00000221601	RNU4ATAC2P	0	0.0379277	0	-0.0454962	0	-0.0140909
ENSG00000221604.1	ENSG00000221604	MIR1293	0	0.0379277	0	-0.0454962	0	-0.0140909
ENSG00000221614.1	ENSG00000221614	MIR1185-2	0	0	0.0660036	0	-0.0735722	0.0702428
ENSG00000221662.1	ENSG00000221662	MIR1290	0	0.0800945	0	-0.0876631	0	-0.0562577
ENSG00000221710.1	ENSG00000221710	MIR1298	0	0.0800945	0	-0.0876631	0	-0.0562577
ENSG00000221840.4	ENSG00000221840	OR4A5	0	0.0800945	0	-0.0876631	0	-0.0562577
ENSG00000221859.2	ENSG00000221859	KRTAP10-10	0	0.0800945	0	-0.0876631	0	-0.0562577
ENSG00000222068.1	ENSG00000222068	RN7SKP154	0	0.122261	0	-0.12983	0	-0.0984246
ENSG00000222087.1	ENSG00000222087	RNU6-721P	0	0	0.0660036	0	-0.0735722	0.0702428
ENSG00000222094.1	ENSG00000222094	RNU2-65P	0	0.0800945	0.0660036	-0.0876631	-0.0735722	-0.0140909
ENSG00000222099.1	ENSG00000222099	RN7SKP32	0	0.164428	0	-0.171997	0	-0.140591
ENSG00000222114.1	ENSG00000222114	RNU6-985P	0	0	0.0660036	0	-0.0735722	0.0702428
ENSG00000222123.1	ENSG00000222123	RNA5SP390	0	0.0379277	0	-0.0454962	0	-0.0140909
ENSG00000222139.1	ENSG00000222139	RNU6-380P	0	0.0800945	0.10817	-0.0876631	-0.115739	0.028076
ENSG00000222146.1	ENSG00000222146	RNU4-37P	0	0.0379277	0	-0.0454962	0	-0.0140909
ENSG00000222185.1	ENSG00000222185		0	0.0800945	0.0660036	-0.0876631	-0.0735722	-0.0140909
ENSG00000222202.1	ENSG00000222202	RNU4-26P	0	0	0.150337	0	-0.157906	0.154577
ENSG00000222205.1	ENSG00000222205	RNA5SP266	0	0	0.0660036	0	-0.0735722	0.0702428
ENSG00000222206.1	ENSG00000222206		0	0.0379277	0	-0.0454962	0	-0.0140909
ENSG00000222317.1	ENSG00000222317	RNA5SP118	0	0	0.10817	0	-0.115739	0.11241
ENSG00000222321.1	ENSG00000222321	MIR1912	0	0.0379277	0	-0.0454962	0	-0.0140909
ENSG00000222337.1	ENSG00000222337	RN7SKP225	0	0	0.0660036	0	-0.0735722	0.0702428
ENSG00000222346.1	ENSG00000222346	RNA5SP237	0	0	0.192504	0	-0.200073	0.196743
ENSG00000222361.1	ENSG00000222361	RNU6-1186P	0	0.0800945	0	-0.0876631	0	-0.0562577
ENSG00000222394.2	ENSG00000222394		0	0	0.0660036	0	-0.0735722	0.0702428
ENSG00000222407.1	ENSG00000222407	RNA5SP80	0	0	0.10817	0	-0.115739	0.11241
ENSG00000222412.1	ENSG00000222412		0	0	0.0660036	0	-0.0735722	0.0702428
ENSG00000222419.1	ENSG00000222419	RNA5SP511	0	0	0.150337	0	-0.157906	0.154577
ENSG00000222457.1	ENSG00000222457	RNU6-121P	0	0.122261	0	-0.12983	0	-0.0984246
ENSG00000222514.1	ENSG00000222514	RN7SKP223	0	0.0379277	0	-0.0454962	0	-0.0140909
ENSG00000222532.1	ENSG00000222532	MIR1468	0	0.0379277	0	-0.0454962	0	-0.0140909
ENSG00000222544.1	ENSG00000222544	RNU6-735P	0	0.178625	0.200146	-0.180575	-0.202097	0.0215218
ENSG00000222574.1	ENSG00000222574	RN7SKP61	0	0.164428	0	-0.171997	0	-0.140591
ENSG00000222598.1	ENSG00000222598	RNU2-49P	0	0.122261	0	-0.12983	0	-0.0984246
ENSG00000222607.1	ENSG00000222607	RNU6-628P	0	0.104168	0.270815	-0.10759	-0.274237	0.166646
ENSG00000222609.1	ENSG00000222609	RNU4-69P	0	0.0379277	0	-0.0454962	0	-0.0140909
ENSG00000222614.1	ENSG00000222614		0	0.0379277	0.0660036	-0.0454962	-0.0735722	0.028076
ENSG00000222652.1	ENSG00000222652	RNU6-248P	0	0	0.10817	0	-0.115739	0.11241
ENSG00000222659.1	ENSG00000222659	RNU2-8P	0	0.0379277	0	-0.0454962	0	-0.0140909
ENSG00000222664.1	ENSG00000222664	RN7SKP123	0	0.0379277	0	-0.0454962	0	-0.0140909
ENSG00000222691.1	ENSG00000222691	RNU6-733P	0	0.122261	0	-0.12983	0	-0.0984246
ENSG00000222761.1	ENSG00000222761	RNU6-684P	0	0.0379277	0	-0.0454962	0	-0.0140909
ENSG00000222795.1	ENSG00000222795	RNU4-83P	0	0	0.0660036	0	-0.0735722	0.0702428
ENSG00000222842.1	ENSG00000222842	RN7SKP168	0	0.0379277	0	-0.0454962	0	-0.0140909
ENSG00000222852.1	ENSG00000222852		0	0.0800945	0	-0.0876631	0	-0.0562577
ENSG00000222883.1	ENSG00000222883		0	0	0.10817	0	-0.115739	0.11241
ENSG00000222922.1	ENSG00000222922	RNA5SP501	0	0.0379277	0	-0.0454962	0	-0.0140909
ENSG00000222941.2	ENSG00000222941		0	0	0.0660036	0	-0.0735722	0.0702428
ENSG00000222952.1	ENSG00000222952	RNA5SP41	0	0	0.0660036	0	-0.0735722	0.0702428
ENSG00000222960.1	ENSG00000222960	RNU6-272P	0	0	0.0660036	0	-0.0735722	0.0702428
ENSG00000222972.1	ENSG00000222972	RNU6-651P	0	0	0.0660036	0	-0.0735722	0.0702428
ENSG00000222982.1	ENSG00000222982	RN7SKP216	0	0.0379277	0	-0.0454962	0	-0.0140909
ENSG00000222985.1	ENSG00000222985	RNU2-14P	0	0.0379277	0	-0.0454962	0	-0.0140909
ENSG00000223056.1	ENSG00000223056	RN7SKP169	0	0.102196	0.267499	-0.105583	-0.270886	0.165303
ENSG00000223078.1	ENSG00000223078	RNU2-55P	0	0.0379277	0.0660036	-0.0454962	-0.0735722	0.028076
ENSG00000223169.1	ENSG00000223169	RNA5SP209	0	0	0.0660036	0	-0.0735722	0.0702428
ENSG00000223175.1	ENSG00000223175	RNU4-61P	0	0	0.10817	0	-0.115739	0.11241
ENSG00000223217.1	ENSG00000223217	RNU6-938P	0	0.0800945	0	-0.0876631	0	-0.0562577
ENSG00000223254.1	ENSG00000223254		0	0.0379277	0	-0.0454962	0	-0.0140909
ENSG00000223280.1	ENSG00000223280	RNU6-57P	0	0	0.0660036	0	-0.0735722	0.0702428
ENSG00000223298.1	ENSG00000223298	RNY3P8	0	0	0.0660036	0	-0.0735722	0.0702428
ENSG00000223300.1	ENSG00000223300		0	0.0379277	0	-0.0454962	0	-0.0140909
ENSG00000223335.1	ENSG00000223335	RNU6-603P	0	0.421205	0.563655	-0.429592	-0.572042	0.14245
ENSG00000223400.1	ENSG00000223400		0	0.15639	0.0660036	-0.163806	-0.0734199	-0.0903863
ENSG00000223455.1	ENSG00000223455		0	0.0800945	0.0660036	-0.0876631	-0.0735722	-0.0140909
ENSG00000223475.1	ENSG00000223475	VOPP1-DT	0	0	0.10817	0	-0.115739	0.11241
ENSG00000223487.1	ENSG00000223487	FRMPD4-AS1	0	0.0800945	0	-0.0876631	0	-0.0562577
ENSG00000223497.1	ENSG00000223497	H2BL1P	0	0.0800945	0.10817	-0.0876631	-0.115739	0.028076
ENSG00000223538.2	ENSG00000223538		0	0	0.0660036	0	-0.0735722	0.0702428
ENSG00000223539.4	ENSG00000223539		0	0.0379277	0	-0.0454962	0	-0.0140909
ENSG00000223563.1	ENSG00000223563		0	0.0800945	0.0660036	-0.0876631	-0.0735722	-0.0140909
ENSG00000223570.2	ENSG00000223570		0	0.281058	0.169424	-0.283879	-0.172245	-0.111634
ENSG00000223624.1	ENSG00000223624		0	0.0800945	0	-0.0876631	0	-0.0562577
ENSG00000223634.1	ENSG00000223634		0	0	0.0660036	0	-0.0735722	0.0702428
ENSG00000223683.1	ENSG00000223683	RPSAP65	0	0	0.0660036	0	-0.0735722	0.0702428
ENSG00000223702.1	ENSG00000223702	ZDHHC20P2	0	0.0379277	0.150337	-0.0454962	-0.157906	0.11241
ENSG00000223707.2	ENSG00000223707	SFR1P2	0	0.0379277	0	-0.0454962	0	-0.0140909
ENSG00000223733.1	ENSG00000223733	RPL18AP14	0	0.0379277	0.0660036	-0.0454962	-0.0735722	0.028076
ENSG00000223809.1	ENSG00000223809		0	0.0800945	0.10817	-0.0876631	-0.115739	0.028076
ENSG00000223859.1	ENSG00000223859		0	0.116437	0.510687	-0.120535	-0.514785	0.39425
ENSG00000223880.1	ENSG00000223880	LINC01078	0	0	0.10817	0	-0.115739	0.11241
ENSG00000223890.1	ENSG00000223890		0	0	0.0660036	0	-0.0735722	0.0702428
ENSG00000223906.1	ENSG00000223906		0	0.0800945	0	-0.0876631	0	-0.0562577
ENSG00000223977.1	ENSG00000223977		0	0	0.150337	0	-0.157906	0.154577
ENSG00000223995.2	ENSG00000223995	RPL32P35	0	0.203381	0.140948	-0.206559	-0.144125	-0.0624336
ENSG00000224028.1	ENSG00000224028	LINC01853	0	0.0379277	0.0660036	-0.0454962	-0.0735722	0.028076
ENSG00000224049.1	ENSG00000224049		0	0.122261	0	-0.12983	0	-0.0984246
ENSG00000224144.1	ENSG00000224144	ASH2LP1	0	0.0800945	0	-0.0876631	0	-0.0562577
ENSG00000224219.1	ENSG00000224219	SEC61GP1	0	0.169015	0.0660036	-0.175003	-0.0719917	-0.103011
ENSG00000224227.3	ENSG00000224227	OR2L1P	0	0.245979	0.0809984	-0.248652	-0.0836713	-0.164981
ENSG00000224301.2	ENSG00000224301		0	0.308412	0.168039	-0.311298	-0.170925	-0.140372
ENSG00000224335.2	ENSG00000224335		0	0.0379277	0	-0.0454962	0	-0.0140909
ENSG00000224352.1	ENSG00000224352		0	0.0379277	0	-0.0454962	0	-0.0140909
ENSG00000224354.2	ENSG00000224354	MTND2P5	0	0.0800945	0	-0.0876631	0	-0.0562577
ENSG00000224366.1	ENSG00000224366		0	0.196157	0	-0.203726	0	-0.172321
ENSG00000224371.6	ENSG00000224371		0	0.0379277	0	-0.0454962	0	-0.0140909
ENSG00000224372.1	ENSG00000224372	HLA-N	0	0.0800945	0	-0.0876631	0	-0.0562577
ENSG00000224387.1	ENSG00000224387		0	0	0.10817	0	-0.115739	0.11241
ENSG00000224405.1	ENSG00000224405	LINC00572	0	0.0379277	0.0660036	-0.0454962	-0.0735722	0.028076
ENSG00000224447.1	ENSG00000224447	H3P26	0	0.0379277	0	-0.0454962	0	-0.0140909
ENSG00000224468.3	ENSG00000224468	LAMC1-AS1	0	0.122261	0.0660036	-0.12983	-0.0735722	-0.0562577
ENSG00000224518.2	ENSG00000224518		0	0.0800945	0	-0.0876631	0	-0.0562577
ENSG00000224548.1	ENSG00000224548		0	0.0379277	0	-0.0454962	0	-0.0140909
ENSG00000224573.1	ENSG00000224573	RPL7AP78	0	0.0800945	0.0660036	-0.0876631	-0.0735722	-0.0140909
ENSG00000224574.1	ENSG00000224574	COL18A1-AS2	0	0.0800945	0	-0.0876631	0	-0.0562577
ENSG00000224604.1	ENSG00000224604		0	0	0.10817	0	-0.115739	0.11241
ENSG00000224617.1	ENSG00000224617		0	0.164428	0	-0.171997	0	-0.140591
ENSG00000224632.1	ENSG00000224632	NUDT19P2	0	0.122261	0	-0.12983	0	-0.0984246
ENSG00000224646.2	ENSG00000224646	RPS28P5	0	0.0800945	0	-0.0876631	0	-0.0562577
ENSG00000224653.1	ENSG00000224653		0	0.0379277	0	-0.0454962	0	-0.0140909
ENSG00000224788.1	ENSG00000224788	LINC02670	0	0.139297	0.191841	-0.142858	-0.195402	0.0525441
ENSG00000224827.1	ENSG00000224827	LINC00265-2P	0	0	0.10817	0	-0.115739	0.11241
ENSG00000224830.2	ENSG00000224830	OR2X1P	0	0	0.0660036	0	-0.0735722	0.0702428
ENSG00000224879.1	ENSG00000224879		0	0.122261	0.0660036	-0.12983	-0.0735722	-0.0562577
ENSG00000224899.1	ENSG00000224899	LINC02830	0	0	0.10817	0	-0.115739	0.11241
ENSG00000224949.2	ENSG00000224949	RPL37P24	0	0	0.192504	0	-0.200073	0.196743
ENSG00000224965.1	ENSG00000224965	KCNC4-DT	0	0.348847	0.170568	-0.351989	-0.17371	-0.178279
ENSG00000225002.2	ENSG00000225002		0	0.0853839	0.115314	-0.0934524	-0.123382	0.0299301
ENSG00000225046.2	ENSG00000225046		0	0.0800945	0	-0.0876631	0	-0.0562577
ENSG00000225056.1	ENSG00000225056		0	0.0379277	0	-0.0454962	0	-0.0140909
ENSG00000225079.2	ENSG00000225079	FTH1P22	0	0.0917361	0.208355	-0.0929686	-0.209588	0.116619
ENSG00000225147.1	ENSG00000225147	RPS12P10	0	0.207176	0	-0.21382	0	-0.18334
ENSG00000225152.1	ENSG00000225152		0	0.0379277	0.150337	-0.0454962	-0.157906	0.11241
ENSG00000225238.1	ENSG00000225238	GEMIN7P1	0	0.0800945	0	-0.0876631	0	-0.0562577
ENSG00000225240.1	ENSG00000225240		0	0.0800945	0.0660036	-0.0876631	-0.0735722	-0.0140909
ENSG00000225303.2	ENSG00000225303		0	0.0379277	0	-0.0454962	0	-0.0140909
ENSG00000225352.1	ENSG00000225352	RPL31P53	0	0.0800945	0	-0.0876631	0	-0.0562577
ENSG00000225381.2	ENSG00000225381	RPS5P7	0	0.0379277	0	-0.0454962	0	-0.0140909
ENSG00000225417.1	ENSG00000225417		0	0.0800945	0.0660036	-0.0876631	-0.0735722	-0.0140909
ENSG00000225418.1	ENSG00000225418	AKR1C5P	0	0.3482	0.106339	-0.351198	-0.109336	-0.241862
ENSG00000225478.2	ENSG00000225478		0	0	0.0660036	0	-0.0735722	0.0702428
ENSG00000225480.1	ENSG00000225480		0	0.0379277	0.10817	-0.0454962	-0.115739	0.0702428
ENSG00000225487.2	ENSG00000225487	RPL35AP7	0	0.0800945	0	-0.0876631	0	-0.0562577
ENSG00000225497.5	ENSG00000225497	KCNMA1-AS2	0	0.0800945	0	-0.0876631	0	-0.0562577
ENSG00000225498.1	ENSG00000225498		0	0.229788	0.385611	-0.23339	-0.389212	0.155822
ENSG00000225522.2	ENSG00000225522		0	0.0800945	0	-0.0876631	0	-0.0562577
ENSG00000225598.1	ENSG00000225598		0	0.614801	0.376408	-0.621984	-0.383591	-0.238393
ENSG00000225660.1	ENSG00000225660		0	0.0800945	0	-0.0876631	0	-0.0562577
ENSG00000225728.2	ENSG00000225728	TMEM230P1	0	0	0.10817	0	-0.115739	0.11241
ENSG00000225735.1	ENSG00000225735	NEK4P1	0	0.196157	0	-0.203726	0	-0.172321
ENSG00000225785.1	ENSG00000225785		0	0	0.0660036	0	-0.0735722	0.0702428
ENSG00000225795.1	ENSG00000225795		0	0.0379277	0	-0.0454962	0	-0.0140909
ENSG00000225801.1	ENSG00000225801	RABEPKP1	0	0.0379277	0	-0.0454962	0	-0.0140909
ENSG00000225816.1	ENSG00000225816	GTF3AP5	0	0	0.10817	0	-0.115739	0.11241
ENSG00000225827.1	ENSG00000225827	SFTPA3P	0	0.0379277	0	-0.0454962	0	-0.0140909
ENSG00000225846.4	ENSG00000225846	RPL36P8	0	0	0.0660036	0	-0.0735722	0.0702428
ENSG00000225850.3	ENSG00000225850		0	0.0379277	0.150337	-0.0454962	-0.157906	0.11241
ENSG00000225878.1	ENSG00000225878	SERBP1P2	0	0	0.10817	0	-0.115739	0.11241
ENSG00000225903.1	ENSG00000225903		0	0	0.0660036	0	-0.0735722	0.0702428
ENSG00000225907.1	ENSG00000225907	RPS27P16	0	0.0379277	0.0660036	-0.0454962	-0.0735722	0.028076
ENSG00000225919.1	ENSG00000225919	LINC01745	0	0.164428	0	-0.171997	0	-0.140591
ENSG00000225948.2	ENSG00000225948	LINC02648	0	0.0427344	0.16939	-0.0512622	-0.177918	0.126656
ENSG00000225990.2	ENSG00000225990	SNRPEP7	0	0	0.10817	0	-0.115739	0.11241
ENSG00000225992.1	ENSG00000225992	TRGVA	0	0	0.10817	0	-0.115739	0.11241
ENSG00000226024.1	ENSG00000226024	COX5BP7	0	0.0379277	0	-0.0454962	0	-0.0140909
ENSG00000226036.1	ENSG00000226036	RFKP5	0	0.14825	0.246019	-0.150167	-0.247936	0.0977685
ENSG00000226093.1	ENSG00000226093	RPS28P8	0	0.0379277	0	-0.0454962	0	-0.0140909
ENSG00000226113.1	ENSG00000226113		0	0.0379277	0.0660036	-0.0454962	-0.0735722	0.028076
ENSG00000226134.1	ENSG00000226134		0	0.0379277	0	-0.0454962	0	-0.0140909
ENSG00000226142.2	ENSG00000226142	RPL35P8	0	0.0379277	0	-0.0454962	0	-0.0140909
ENSG00000226163.1	ENSG00000226163		0	0.0800945	0	-0.0876631	0	-0.0562577
ENSG00000226207.1	ENSG00000226207		0	0.0379277	0.10817	-0.0454962	-0.115739	0.0702428
ENSG00000226217.1	ENSG00000226217	RPL19P1	0	0.0800945	0	-0.0876631	0	-0.0562577
ENSG00000226230.1	ENSG00000226230	UFC1P1	0	0.146366	0.10817	-0.149135	-0.11094	-0.0381951
ENSG00000226238.1	ENSG00000226238		0	0	0.0660036	0	-0.0735722	0.0702428
ENSG00000226297.1	ENSG00000226297	RPL17P14	0	0.170927	0.110618	-0.172052	-0.111742	-0.0603091
ENSG00000226341.1	ENSG00000226341	MTCYBP39	0	0	0.0660036	0	-0.0735722	0.0702428
ENSG00000226401.3	ENSG00000226401		0	0	0.0660036	0	-0.0735722	0.0702428
ENSG00000226406.1	ENSG00000226406	RBMX2P1	0	0.206688	0.190436	-0.208589	-0.192337	-0.0162518
ENSG00000226473.2	ENSG00000226473	PPIAP62	0	0.0800945	0	-0.0876631	0	-0.0562577
ENSG00000226477.1	ENSG00000226477		0	0.164428	0	-0.171997	0	-0.140591
ENSG00000226485.1	ENSG00000226485	RBM22P3	0	0.0800945	0	-0.0876631	0	-0.0562577
ENSG00000226515.1	ENSG00000226515		0	0.0379277	0	-0.0454962	0	-0.0140909
ENSG00000226522.1	ENSG00000226522	HDAC9-AS1	0	0.200648	0.192413	-0.202531	-0.194296	-0.00823493
ENSG00000226523.1	ENSG00000226523		0	0.0800945	0	-0.0876631	0	-0.0562577
ENSG00000226590.1	ENSG00000226590	UBE2V1P10	0	0.0800945	0	-0.0876631	0	-0.0562577
ENSG00000226619.1	ENSG00000226619		0	0.122261	0	-0.12983	0	-0.0984246
ENSG00000226643.2	ENSG00000226643		0	0.0612256	0.386643	-0.0636964	-0.389114	0.325418
ENSG00000226663.2	ENSG00000226663	MTND4P10	0	0.216561	0	-0.221666	0	-0.192724
ENSG00000226700.1	ENSG00000226700	MTND4P25	0	0.0800945	0	-0.0876631	0	-0.0562577
ENSG00000226718.1	ENSG00000226718	SNRPGP8	0	0	0.0660036	0	-0.0735722	0.0702428
ENSG00000226745.2	ENSG00000226745	OAZ1P1	0	0	0.150337	0	-0.157906	0.154577
ENSG00000226776.1	ENSG00000226776	KRTAP3-4P	0	0.0379277	0	-0.0454962	0	-0.0140909
ENSG00000226902.1	ENSG00000226902	CHCHD2P1	0	0.176376	0.071916	-0.184104	-0.0796435	-0.10446
ENSG00000226960.1	ENSG00000226960	MTCO1P21	0	0.164428	0	-0.171997	0	-0.140591
ENSG00000226998.1	ENSG00000226998	MTATP6P30	0	0.2412	0.362154	-0.244775	-0.365729	0.120954
ENSG00000227033.1	ENSG00000227033		0	0	0.0660036	0	-0.0735722	0.0702428
ENSG00000227042.1	ENSG00000227042		0	0.133381	0.243472	-0.134798	-0.244889	0.110091
ENSG00000227062.2	ENSG00000227062		0	0.0780873	0.203285	-0.0797915	-0.204989	0.125198
ENSG00000227166.1	ENSG00000227166	STSP1	0	0.0800945	0	-0.0876631	0	-0.0562577
ENSG00000227177.1	ENSG00000227177	AIMP1P2	0	0.11917	0.10817	-0.126218	-0.115218	-0.0109996
ENSG00000227188.1	ENSG00000227188	MGAT3-AS1	0	0	0.0660036	0	-0.0735722	0.0702428
ENSG00000227224.1	ENSG00000227224	RPS25P4	0	0.230273	0.165666	-0.235897	-0.17129	-0.064607
ENSG00000227254.1	ENSG00000227254	VDAC1P12	0	0.164428	0	-0.171997	0	-0.140591
ENSG00000227257.1	ENSG00000227257		0	0.122261	0.0660036	-0.12983	-0.0735722	-0.0562577
ENSG00000227291.1	ENSG00000227291		0	0.0484977	0.243386	-0.0573995	-0.252288	0.194889
ENSG00000227312.2	ENSG00000227312		0	0.164428	0	-0.171997	0	-0.140591
ENSG00000227342.1	ENSG00000227342	LINC00307	0	0.0379277	0	-0.0454962	0	-0.0140909
ENSG00000227352.1	ENSG00000227352	ARHGEF7-AS1	0	0.0379277	0.10817	-0.0454962	-0.115739	0.0702428
ENSG00000227364.1	ENSG00000227364		0	0.0379277	0	-0.0454962	0	-0.0140909
ENSG00000227432.1	ENSG00000227432	ASIC4-AS1	0	0.235148	0.29278	-0.237606	-0.295238	0.0576318
ENSG00000227433.1	ENSG00000227433	RPL31P22	0	0.164428	0	-0.171997	0	-0.140591
ENSG00000227443.2	ENSG00000227443	H3P30	0	0	0.150337	0	-0.157906	0.154577
ENSG00000227519.1	ENSG00000227519		0	0.217912	0	-0.222795	0	-0.194075
ENSG00000227521.2	ENSG00000227521	TUBB4BP8	0	0	0.10817	0	-0.115739	0.11241
ENSG00000227557.1	ENSG00000227557	MTND3P9	0	0.0800945	0.0660036	-0.0876631	-0.0735722	-0.0140909
ENSG00000227583.1	ENSG00000227583	RPS3AP37	0	0.229687	0.41784	-0.233646	-0.421798	0.188152
ENSG00000227644.2	ENSG00000227644	HIGD1AP11	0	0.0379277	0	-0.0454962	0	-0.0140909
ENSG00000227646.7	ENSG00000227646	STEAP2-AS1	0	0.233299	0.139799	-0.235184	-0.141684	-0.0934997
ENSG00000227660.1	ENSG00000227660	UST-AS1	0	0.0379277	0	-0.0454962	0	-0.0140909
ENSG00000227726.1	ENSG00000227726		0	0.0800945	0	-0.0876631	0	-0.0562577
ENSG00000227737.3	ENSG00000227737	OR8B1P	0	0.0435979	0.172813	-0.052298	-0.181513	0.129215
ENSG00000227862.1	ENSG00000227862	HNRNPA1P31	0	0.0800945	0	-0.0876631	0	-0.0562577
ENSG00000227864.1	ENSG00000227864	ARL5AP1	0	0.0800945	0	-0.0876631	0	-0.0562577
ENSG00000227893.1	ENSG00000227893	LINC00352	0	0.122261	0	-0.12983	0	-0.0984246
ENSG00000227902.2	ENSG00000227902	NA	0	0.0800945	0.0660036	-0.0876631	-0.0735722	-0.0140909
ENSG00000227911.3	ENSG00000227911	LINC02344	0	0.0800945	0	-0.0876631	0	-0.0562577
ENSG00000227949.1	ENSG00000227949	CYCSP46	0	0.164428	0	-0.171997	0	-0.140591
ENSG00000227952.2	ENSG00000227952	RPL18AP17	0	0	0.10817	0	-0.115739	0.11241
ENSG00000227960.1	ENSG00000227960		0	0.120554	0.164328	-0.123044	-0.166818	0.0437741
ENSG00000227971.1	ENSG00000227971		0	0.122261	0	-0.12983	0	-0.0984246
ENSG00000227981.2	ENSG00000227981		0	0.0379277	0	-0.0454962	0	-0.0140909
ENSG00000228000.1	ENSG00000228000	RPL7AP65	0	0.122261	0	-0.12983	0	-0.0984246
ENSG00000228045.1	ENSG00000228045	DNAJA1P6	0	0	0.10817	0	-0.115739	0.11241
ENSG00000228058.2	ENSG00000228058	LINC01736	0	0.0379277	0	-0.0454962	0	-0.0140909
ENSG00000228098.1	ENSG00000228098		0	0.0800945	0	-0.0876631	0	-0.0562577
ENSG00000228162.1	ENSG00000228162		0	0	0.0660036	0	-0.0735722	0.0702428
ENSG00000228194.1	ENSG00000228194	ETFRF1P1	0	0.164428	0	-0.171997	0	-0.140591
ENSG00000228289.1	ENSG00000228289		0	0.0800945	0	-0.0876631	0	-0.0562577
ENSG00000228341.1	ENSG00000228341		0	0.0379277	0.0660036	-0.0454962	-0.0735722	0.028076
ENSG00000228343.1	ENSG00000228343		0	0.0379277	0	-0.0454962	0	-0.0140909
ENSG00000228349.1	ENSG00000228349	RPS26P4	0	0.164428	0	-0.171997	0	-0.140591
ENSG00000228361.2	ENSG00000228361		0	0	0.0660036	0	-0.0735722	0.0702428
ENSG00000228369.2	ENSG00000228369	TXNDC12-AS1	0	0	0.10817	0	-0.115739	0.11241
ENSG00000228398.3	ENSG00000228398	HMGN2P25	0	0.122261	0.0660036	-0.12983	-0.0735722	-0.0562577
ENSG00000228403.1	ENSG00000228403		0	0	0.0660036	0	-0.0735722	0.0702428
ENSG00000228432.1	ENSG00000228432	DHFRP2	0	0	0.10817	0	-0.115739	0.11241
ENSG00000228481.1	ENSG00000228481	PRKCE-AS1	0	0	0.10817	0	-0.115739	0.11241
ENSG00000228489.1	ENSG00000228489	RPL21P50	0	0.0800945	0.10817	-0.0876631	-0.115739	0.028076
ENSG00000228593.1	ENSG00000228593	CFTRP1	0	0.0800945	0.0660036	-0.0876631	-0.0735722	-0.0140909
ENSG00000228646.3	ENSG00000228646	RPL31P13	0	0.0379277	0.10817	-0.0454962	-0.115739	0.0702428
ENSG00000228659.1	ENSG00000228659	LINC01201	0	0.0379277	0.0660036	-0.0454962	-0.0735722	0.028076
ENSG00000228683.1	ENSG00000228683		0	0	0.0660036	0	-0.0735722	0.0702428
ENSG00000228751.1	ENSG00000228751		0	0.0800945	0.0660036	-0.0876631	-0.0735722	-0.0140909
ENSG00000228783.1	ENSG00000228783	H3P29	0	0	0.192504	0	-0.200073	0.196743
ENSG00000228814.4	ENSG00000228814		0	0.0379277	0	-0.0454962	0	-0.0140909
ENSG00000228825.1	ENSG00000228825	LAMTOR3P1	0	0.215595	0.326199	-0.219	-0.329604	0.110604
ENSG00000228844.1	ENSG00000228844		0	0.0379277	0	-0.0454962	0	-0.0140909
ENSG00000228856.3	ENSG00000228856	USP17L30	0	0.0379277	0	-0.0454962	0	-0.0140909
ENSG00000228901.3	ENSG00000228901	HMGN2P36	0	0.187505	0.0753283	-0.195454	-0.0832774	-0.112177
ENSG00000228949.1	ENSG00000228949	UGT1A12P	0	0.10362	0.267773	-0.1069	-0.271053	0.164153
ENSG00000228968.1	ENSG00000228968		0	0.0800945	0.0660036	-0.0876631	-0.0735722	-0.0140909
ENSG00000228997.1	ENSG00000228997	ORMDL1P1	0	0	0.0660036	0	-0.0735722	0.0702428
ENSG00000229147.1	ENSG00000229147	SMPD4P2	0	0.0379277	0	-0.0454962	0	-0.0140909
ENSG00000229169.1	ENSG00000229169	RPS26P59	0	0.0379277	0	-0.0454962	0	-0.0140909
ENSG00000229192.6	ENSG00000229192		0	0.327485	0.203466	-0.33175	-0.207732	-0.124018
ENSG00000229228.1	ENSG00000229228	LINC00582	0	0	0.10817	0	-0.115739	0.11241
ENSG00000229269.1	ENSG00000229269		0	0.0379277	0	-0.0454962	0	-0.0140909
ENSG00000229332.2	ENSG00000229332	PGBD4P8	0	0.0395095	0.156607	-0.0473937	-0.164492	0.117098
ENSG00000229335.1	ENSG00000229335	DANT1	0	0	0.10817	0	-0.115739	0.11241
ENSG00000229339.1	ENSG00000229339	RPL7AP83	0	0.0420465	0.166664	-0.050437	-0.175054	0.124617
ENSG00000229345.2	ENSG00000229345		0	0.0800945	0	-0.0876631	0	-0.0562577
ENSG00000229365.3	ENSG00000229365		0	0.0800945	0	-0.0876631	0	-0.0562577
ENSG00000229402.1	ENSG00000229402		0	0	0.0660036	0	-0.0735722	0.0702428
ENSG00000229454.1	ENSG00000229454	NA	0	0	0.10817	0	-0.115739	0.11241
ENSG00000229458.2	ENSG00000229458	NA	0	0.180688	0.200258	-0.182643	-0.202213	0.0195699
ENSG00000229518.1	ENSG00000229518	UBE2V1P3	0	0	0.10817	0	-0.115739	0.11241
ENSG00000229546.1	ENSG00000229546	LINC00428	0	0.0800945	0.0660036	-0.0876631	-0.0735722	-0.0140909
ENSG00000229594.1	ENSG00000229594		0	0.0379277	0	-0.0454962	0	-0.0140909
ENSG00000229600.1	ENSG00000229600		0	0.164428	0	-0.171997	0	-0.140591
ENSG00000229607.1	ENSG00000229607		0	0.122261	0	-0.12983	0	-0.0984246
ENSG00000229646.2	ENSG00000229646	NA	0	0.0800945	0	-0.0876631	0	-0.0562577
ENSG00000229662.2	ENSG00000229662		0	0.0800945	0.0660036	-0.0876631	-0.0735722	-0.0140909
ENSG00000229700.1	ENSG00000229700	RPL29P17	0	0	0.10817	0	-0.115739	0.11241
ENSG00000229731.1	ENSG00000229731		0	0.0800945	0	-0.0876631	0	-0.0562577
ENSG00000229735.1	ENSG00000229735	FTLP16	0	0.0800945	0.0660036	-0.0876631	-0.0735722	-0.0140909
ENSG00000229744.1	ENSG00000229744	SDHDP5	0	0	0.10817	0	-0.115739	0.11241
ENSG00000229760.1	ENSG00000229760	MTCO1P52	0	0.0800945	0.0660036	-0.0876631	-0.0735722	-0.0140909
ENSG00000229791.1	ENSG00000229791		0	0.0379277	0	-0.0454962	0	-0.0140909
ENSG00000229792.1	ENSG00000229792	LINC00399	0	0.0379277	0	-0.0454962	0	-0.0140909
ENSG00000229830.1	ENSG00000229830		0	0	0.0660036	0	-0.0735722	0.0702428
ENSG00000229900.1	ENSG00000229900	HSPD1P21	0	0.0379277	0	-0.0454962	0	-0.0140909
ENSG00000229907.3	ENSG00000229907	DEFB108A	0	0.122261	0	-0.12983	0	-0.0984246
ENSG00000229982.1	ENSG00000229982	GTF3AP6	0	0	0.10817	0	-0.115739	0.11241
ENSG00000230020.1	ENSG00000230020	NHS-AS1	0	0	0.0660036	0	-0.0735722	0.0702428
ENSG00000230022.1	ENSG00000230022	FNTAP2	0	0.140149	0.190755	-0.143499	-0.194106	0.0506065
ENSG00000230030.1	ENSG00000230030		0	0.201795	0.585934	-0.207947	-0.592086	0.384139
ENSG00000230065.1	ENSG00000230065		0	0.0379277	0	-0.0454962	0	-0.0140909
ENSG00000230086.1	ENSG00000230086	VN1R96P	0	0.0379277	0.10817	-0.0454962	-0.115739	0.0702428
ENSG00000230118.1	ENSG00000230118		0	0.0379277	0	-0.0454962	0	-0.0140909
ENSG00000230132.1	ENSG00000230132		0	0	0.0660036	0	-0.0735722	0.0702428
ENSG00000230240.1	ENSG00000230240	RPL34P19	0	0.0379277	0.10817	-0.0454962	-0.115739	0.0702428
ENSG00000230241.1	ENSG00000230241		0	0	0.0660036	0	-0.0735722	0.0702428
ENSG00000230252.1	ENSG00000230252	MTND2P4	0	0.0800945	0.10817	-0.0876631	-0.115739	0.028076
ENSG00000230274.1	ENSG00000230274	PGAM1P3	0	0.0800945	0.10817	-0.0876631	-0.115739	0.028076
ENSG00000230306.1	ENSG00000230306	BANF1P2	0	0	0.192504	0	-0.200073	0.196743
ENSG00000230322.1	ENSG00000230322		0	0.0800945	0	-0.0876631	0	-0.0562577
ENSG00000230385.1	ENSG00000230385		0	0	0.0660036	0	-0.0735722	0.0702428
ENSG00000230403.1	ENSG00000230403	LINC01066	0	0.122261	0	-0.12983	0	-0.0984246
ENSG00000230459.3	ENSG00000230459		0	0	0.10817	0	-0.115739	0.11241
ENSG00000230529.1	ENSG00000230529	CEACAMP9	0	0.143788	0.195655	-0.147311	-0.199178	0.0518671
ENSG00000230535.1	ENSG00000230535	BASP1P1	0	0.0800945	0	-0.0876631	0	-0.0562577
ENSG00000230575.1	ENSG00000230575		0	0.0800945	0	-0.0876631	0	-0.0562577
ENSG00000230657.8	ENSG00000230657	PRB4	0	0.0379277	0	-0.0454962	0	-0.0140909
ENSG00000230691.1	ENSG00000230691	MRPL35P4	0	0.0800945	0	-0.0876631	0	-0.0562577
ENSG00000230703.1	ENSG00000230703	MYOM3-AS1	0	0.164428	0	-0.171997	0	-0.140591
ENSG00000230704.1	ENSG00000230704		0	0.0800945	0	-0.0876631	0	-0.0562577
ENSG00000230718.1	ENSG00000230718		0	0	0.0660036	0	-0.0735722	0.0702428
ENSG00000230748.1	ENSG00000230748	PRELID1P7	0	0	0.10817	0	-0.115739	0.11241
ENSG00000230764.1	ENSG00000230764	MTND1P4	0	0.0800945	0	-0.0876631	0	-0.0562577
ENSG00000230796.1	ENSG00000230796		0	0.0409715	0.162403	-0.0491475	-0.170579	0.121431
ENSG00000230828.1	ENSG00000230828		0	0.330707	0.155159	-0.333077	-0.157529	-0.175548
ENSG00000230851.1	ENSG00000230851	VPS51P5	0	0	0.0660036	0	-0.0735722	0.0702428
ENSG00000230859.1	ENSG00000230859	YRDCP3	0	0.0379277	0	-0.0454962	0	-0.0140909
ENSG00000230879.1	ENSG00000230879	RBMX2P4	0	0.164428	0	-0.171997	0	-0.140591
ENSG00000230931.2	ENSG00000230931	GXYLT1P1	0	0	0.10817	0	-0.115739	0.11241
ENSG00000230934.1	ENSG00000230934		0	0.122261	0	-0.12983	0	-0.0984246
ENSG00000230950.1	ENSG00000230950	MTND2P21	0	0.184495	0.132092	-0.187761	-0.135358	-0.0524034
ENSG00000231112.1	ENSG00000231112	MTHFD2P3	0	0	0.0660036	0	-0.0735722	0.0702428
ENSG00000231158.1	ENSG00000231158	PTP4A1P1	0	0	0.192504	0	-0.200073	0.196743
ENSG00000231266.1	ENSG00000231266		0	0	0.10817	0	-0.115739	0.11241
ENSG00000231299.1	ENSG00000231299	SEPTIN14P24	0	0.0379277	0.10817	-0.0454962	-0.115739	0.0702428
ENSG00000231361.1	ENSG00000231361	RPS29P23	0	0	0.10817	0	-0.115739	0.11241
ENSG00000231371.1	ENSG00000231371	AKR1B1P8	0	0	0.192504	0	-0.200073	0.196743
ENSG00000231449.1	ENSG00000231449	RPS16P4	0	0.116306	0.261742	-0.118321	-0.263756	0.145436
ENSG00000231467.2	ENSG00000231467		0	0.0379277	0	-0.0454962	0	-0.0140909
ENSG00000231484.1	ENSG00000231484		0	0.0379277	0.10817	-0.0454962	-0.115739	0.0702428
ENSG00000231538.1	ENSG00000231538	DPP10-AS3	0	0	0.0660036	0	-0.0735722	0.0702428
ENSG00000231542.1	ENSG00000231542	TAB3-AS1	0	0.0379277	0	-0.0454962	0	-0.0140909
ENSG00000231585.1	ENSG00000231585		0	0.0800945	0	-0.0876631	0	-0.0562577
ENSG00000231593.1	ENSG00000231593		0	0	0.10817	0	-0.115739	0.11241
ENSG00000231600.1	ENSG00000231600		0	0.0379277	0	-0.0454962	0	-0.0140909
ENSG00000231620.1	ENSG00000231620		0	0.0492614	0.252017	-0.0585992	-0.261354	0.202755
ENSG00000231637.3	ENSG00000231637	USP17L29	0	0.0379277	0	-0.0454962	0	-0.0140909
ENSG00000231643.4	ENSG00000231643	YWHAQP8	0	0.264531	0.416377	-0.269432	-0.421277	0.151845
ENSG00000231662.1	ENSG00000231662		0	0.203101	0.0847856	-0.212773	-0.0944584	-0.118315
ENSG00000231675.1	ENSG00000231675		0	0.0379277	0	-0.0454962	0	-0.0140909
ENSG00000231748.1	ENSG00000231748		0	0	0.10817	0	-0.115739	0.11241
ENSG00000231810.1	ENSG00000231810	RPL36AP35	0	0.0379277	0.10817	-0.0454962	-0.115739	0.0702428
ENSG00000231857.1	ENSG00000231857	MORF4L1P5	0	0.0540905	0.339522	-0.0569758	-0.342407	0.285431
ENSG00000231879.1	ENSG00000231879	TXNL1P1	0	0.0800945	0	-0.0876631	0	-0.0562577
ENSG00000231912.2	ENSG00000231912		0	0.0800945	0	-0.0876631	0	-0.0562577
ENSG00000231914.1	ENSG00000231914	LINC00387	0	0.0998027	0.225932	-0.101269	-0.227399	0.12613
ENSG00000231954.1	ENSG00000231954	MTND2P22	0	0.192359	0.13389	-0.195275	-0.136806	-0.0584689
ENSG00000231957.2	ENSG00000231957	GNAI2P2	0	0.0800945	0	-0.0876631	0	-0.0562577
ENSG00000231970.1	ENSG00000231970		0	0.164428	0	-0.171997	0	-0.140591
ENSG00000231982.1	ENSG00000231982	MCF2L2P1	0	0.0379277	0.0660036	-0.0454962	-0.0735722	0.028076
ENSG00000231985.1	ENSG00000231985		0	0.122261	0	-0.12983	0	-0.0984246
ENSG00000232009.1	ENSG00000232009		0	0.166565	0.289211	-0.168735	-0.291381	0.122646
ENSG00000232032.1	ENSG00000232032		0	0	0.0660036	0	-0.0735722	0.0702428
ENSG00000232068.1	ENSG00000232068		0	0.164428	0	-0.171997	0	-0.140591
ENSG00000232087.1	ENSG00000232087	HCFC2P1	0	0	0.192504	0	-0.200073	0.196743
ENSG00000232102.1	ENSG00000232102	MTCO3P2	0	0.0800945	0.10817	-0.0876631	-0.115739	0.028076
ENSG00000232128.1	ENSG00000232128	MTCO3P45	0	0.0485741	0.266058	-0.0499205	-0.267404	0.217484
ENSG00000232136.2	ENSG00000232136	DUXAP7	0	0.0379277	0	-0.0454962	0	-0.0140909
ENSG00000232138.1	ENSG00000232138	IFNWP5	0	0	0.150337	0	-0.157906	0.154577
ENSG00000232162.1	ENSG00000232162	USP12-AS1	0	0.0800945	0.10817	-0.0876631	-0.115739	0.028076
ENSG00000232167.1	ENSG00000232167		0	0	0.0660036	0	-0.0735722	0.0702428
ENSG00000232183.1	ENSG00000232183		0	0	0.0660036	0	-0.0735722	0.0702428
ENSG00000232215.2	ENSG00000232215	OR2L6P	0	0.0795911	0.207101	-0.0813891	-0.208899	0.12751
ENSG00000232241.1	ENSG00000232241	DYNLT3P1	0	0	0.0660036	0	-0.0735722	0.0702428
ENSG00000232263.1	ENSG00000232263	KRTAP25-1	0	0.0800945	0	-0.0876631	0	-0.0562577
ENSG00000232314.1	ENSG00000232314	PSMC1P13	0	0.0800945	0	-0.0876631	0	-0.0562577
ENSG00000232360.1	ENSG00000232360		0	0.0379277	0	-0.0454962	0	-0.0140909
ENSG00000232463.1	ENSG00000232463		0	0.164428	0	-0.171997	0	-0.140591
ENSG00000232528.3	ENSG00000232528		0	0.0414193	0.164177	-0.0496846	-0.172443	0.122758
ENSG00000232540.1	ENSG00000232540	RPL36P19	0	0	0.0660036	0	-0.0735722	0.0702428
ENSG00000232558.1	ENSG00000232558	KCND3-IT1	0	0.0800945	0	-0.0876631	0	-0.0562577
ENSG00000232582.1	ENSG00000232582		0	0	0.150337	0	-0.157906	0.154577
ENSG00000232598.2	ENSG00000232598		0	0.0800945	0	-0.0876631	0	-0.0562577
ENSG00000232714.1	ENSG00000232714	MTND3P8	0	0	0.361866	0	-0.363711	0.362186
ENSG00000232715.1	ENSG00000232715	LINC01022	0	0	0.10817	0	-0.115739	0.11241
ENSG00000232730.1	ENSG00000232730	FAM8A4P	0	0.0800945	0	-0.0876631	0	-0.0562577
ENSG00000232773.2	ENSG00000232773	DEFB130D	0	0	0.10817	0	-0.115739	0.11241
ENSG00000232805.1	ENSG00000232805	NIP7P1	0	0.0800945	0	-0.0876631	0	-0.0562577
ENSG00000232881.2	ENSG00000232881	RPS10P21	0	0	0.0660036	0	-0.0735722	0.0702428
ENSG00000232896.1	ENSG00000232896		0	0.0379277	0	-0.0454962	0	-0.0140909
ENSG00000232943.1	ENSG00000232943	GGCTP2	0	0	0.10817	0	-0.115739	0.11241
ENSG00000232948.1	ENSG00000232948	DEFB130A	0	0	0.192504	0	-0.200073	0.196743
ENSG00000232963.1	ENSG00000232963	HMGN2P20	0	0.0379277	0	-0.0454962	0	-0.0140909
ENSG00000232982.1	ENSG00000232982	MTCO1P45	0	0.0379277	0	-0.0454962	0	-0.0140909
ENSG00000232987.2	ENSG00000232987	LINC01219	0	0.0379277	0	-0.0454962	0	-0.0140909
ENSG00000232989.1	ENSG00000232989		0	0.0379277	0	-0.0454962	0	-0.0140909
ENSG00000233018.1	ENSG00000233018		0	0	0.0660036	0	-0.0735722	0.0702428
ENSG00000233033.1	ENSG00000233033	CASK-AS1	0	0.0379277	0	-0.0454962	0	-0.0140909
ENSG00000233050.1	ENSG00000233050	DEFB130B	0	0	0.192504	0	-0.200073	0.196743
ENSG00000233055.1	ENSG00000233055		0	0	0.10817	0	-0.115739	0.11241
ENSG00000233078.1	ENSG00000233078		0	0	0.0660036	0	-0.0735722	0.0702428
ENSG00000233103.1	ENSG00000233103		0	0.0379277	0	-0.0454962	0	-0.0140909
ENSG00000233109.4	ENSG00000233109		0	0.0800945	0.10817	-0.0876631	-0.115739	0.028076
ENSG00000233197.1	ENSG00000233197	TMEM256P1	0	0.122261	0	-0.12983	0	-0.0984246
ENSG00000233211.2	ENSG00000233211	GRPEL2P1	0	0.0800945	0.0660036	-0.0876631	-0.0735722	-0.0140909
ENSG00000233234.1	ENSG00000233234		0	0	0.10817	0	-0.115739	0.11241
ENSG00000233258.1	ENSG00000233258		0	0.0379277	0.0660036	-0.0454962	-0.0735722	0.028076
ENSG00000233261.3	ENSG00000233261	FAM238A	0	0.112761	0.215375	-0.12324	-0.225854	0.102615
ENSG00000233405.2	ENSG00000233405	LINC01046	0	0.0800945	0	-0.0876631	0	-0.0562577
ENSG00000233446.2	ENSG00000233446	PDK1P2	0	0.0800945	0.10817	-0.0876631	-0.115739	0.028076
ENSG00000233447.1	ENSG00000233447		0	0.0800945	0.0660036	-0.0876631	-0.0735722	-0.0140909
ENSG00000233456.1	ENSG00000233456	LINC01077	0	0.0800945	0	-0.0876631	0	-0.0562577
ENSG00000233470.1	ENSG00000233470		0	0.0379277	0	-0.0454962	0	-0.0140909
ENSG00000233531.1	ENSG00000233531	DEFA10P	0	0.0379277	0	-0.0454962	0	-0.0140909
ENSG00000233683.1	ENSG00000233683		0	0.0800945	0	-0.0876631	0	-0.0562577
ENSG00000233714.1	ENSG00000233714		0	0	0.0660036	0	-0.0735722	0.0702428
ENSG00000233733.1	ENSG00000233733	H2AZP6	0	0.0379277	0	-0.0454962	0	-0.0140909
ENSG00000233739.1	ENSG00000233739		0	0.0800945	0	-0.0876631	0	-0.0562577
ENSG00000233764.1	ENSG00000233764	MTCO1P20	0	0.0379277	0	-0.0454962	0	-0.0140909
ENSG00000233767.1	ENSG00000233767	PSMA6P3	0	0.0800945	0	-0.0876631	0	-0.0562577
ENSG00000233805.1	ENSG00000233805		0	0.0800945	0.0660036	-0.0876631	-0.0735722	-0.0140909
ENSG00000233823.1	ENSG00000233823		0	0	0.10817	0	-0.115739	0.11241
ENSG00000233838.5	ENSG00000233838	DPH3P1	0	0	0.0660036	0	-0.0735722	0.0702428
ENSG00000233908.1	ENSG00000233908		0	0	0.0660036	0	-0.0735722	0.0702428
ENSG00000233941.1	ENSG00000233941		0	0.0379277	0	-0.0454962	0	-0.0140909
ENSG00000233944.1	ENSG00000233944	LINC00265-3P	0	0	0.10817	0	-0.115739	0.11241
ENSG00000233955.1	ENSG00000233955	AHCYP3	0	0.0800945	0	-0.0876631	0	-0.0562577
ENSG00000234044.1	ENSG00000234044		0	0.0800945	0	-0.0876631	0	-0.0562577
ENSG00000234055.1	ENSG00000234055		0	0.0379277	0.10817	-0.0454962	-0.115739	0.0702428
ENSG00000234085.1	ENSG00000234085		0	0.0379277	0	-0.0454962	0	-0.0140909
ENSG00000234088.1	ENSG00000234088	RPS15AP7	0	0	0.150337	0	-0.157906	0.154577
ENSG00000234089.2	ENSG00000234089		0	0.216561	0	-0.221666	0	-0.192724
ENSG00000234105.1	ENSG00000234105		0	0	0.10817	0	-0.115739	0.11241
ENSG00000234108.1	ENSG00000234108	COX6A1P1	0	0.0800945	0	-0.0876631	0	-0.0562577
ENSG00000234144.1	ENSG00000234144	COX6CP13	0	0.0379277	0	-0.0454962	0	-0.0140909
ENSG00000234174.1	ENSG00000234174		0	0.164428	0	-0.171997	0	-0.140591
ENSG00000234227.1	ENSG00000234227	RPL7L1P1	0	0.364201	0	-0.365825	0	-0.350979
ENSG00000234303.3	ENSG00000234303	CLYBL-AS1	0	0	0.10817	0	-0.115739	0.11241
ENSG00000234324.1	ENSG00000234324	RPL9P2	0	0.11917	0.10817	-0.126218	-0.115218	-0.0109996
ENSG00000234359.3	ENSG00000234359	ELK1P1	0	0	0.10817	0	-0.115739	0.11241
ENSG00000234393.1	ENSG00000234393		0	0.0800945	0.0660036	-0.0876631	-0.0735722	-0.0140909
ENSG00000234436.1	ENSG00000234436		0	0.0800945	0	-0.0876631	0	-0.0562577
ENSG00000234448.1	ENSG00000234448		0	0.0379277	0	-0.0454962	0	-0.0140909
ENSG00000234478.1	ENSG00000234478	ACBD3-AS1	0	0.0800945	0.0660036	-0.0876631	-0.0735722	-0.0140909
ENSG00000234640.1	ENSG00000234640		0	0.0800945	0	-0.0876631	0	-0.0562577
ENSG00000234706.1	ENSG00000234706	PRUNE1P1	0	0	0.0660036	0	-0.0735722	0.0702428
ENSG00000234716.1	ENSG00000234716		0	0.235833	0	-0.237964	0	-0.212319
ENSG00000234732.1	ENSG00000234732	RPEP5	0	0	0.192504	0	-0.200073	0.196743
ENSG00000234792.1	ENSG00000234792		0	0.0800945	0	-0.0876631	0	-0.0562577
ENSG00000234842.1	ENSG00000234842	MTCO2P16	0	0.169015	0.0660036	-0.175003	-0.0719917	-0.103011
ENSG00000234848.1	ENSG00000234848		0	0.207176	0	-0.21382	0	-0.18334
ENSG00000234863.1	ENSG00000234863		0	0.0379277	0.10817	-0.0454962	-0.115739	0.0702428
ENSG00000234877.2	ENSG00000234877		0	0	0.0660036	0	-0.0735722	0.0702428
ENSG00000234894.1	ENSG00000234894		0	0.0800945	0	-0.0876631	0	-0.0562577
ENSG00000234901.1	ENSG00000234901	MTND6P13	0	0.167614	0.147801	-0.177363	-0.157551	-0.0198122
ENSG00000234918.1	ENSG00000234918		0	0.133254	0.11955	-0.141039	-0.127335	-0.0137042
ENSG00000234953.2	ENSG00000234953		0	0.0800945	0	-0.0876631	0	-0.0562577
ENSG00000234958.6	ENSG00000234958	FABP5P13	0	0.0800945	0	-0.0876631	0	-0.0562577
ENSG00000234977.1	ENSG00000234977		0	0.164428	0	-0.171997	0	-0.140591
ENSG00000234985.2	ENSG00000234985		0	0.0379277	0.10817	-0.0454962	-0.115739	0.0702428
ENSG00000235009.1	ENSG00000235009	LINC01883	0	0.0379277	0.10817	-0.0454962	-0.115739	0.0702428
ENSG00000235056.1	ENSG00000235056		0	0	0.192504	0	-0.200073	0.196743
ENSG00000235076.2	ENSG00000235076	GAPDHP52	0	0	0.0660036	0	-0.0735722	0.0702428
ENSG00000235115.3	ENSG00000235115	CHCHD2P8	0	0.285253	0	-0.286507	0	-0.264818
ENSG00000235126.1	ENSG00000235126		0	0.0379277	0	-0.0454962	0	-0.0140909
ENSG00000235154.1	ENSG00000235154		0	0	0.10817	0	-0.115739	0.11241
ENSG00000235197.1	ENSG00000235197	ZNF33CP	0	0.164428	0	-0.171997	0	-0.140591
ENSG00000235199.1	ENSG00000235199	CYP2C58P	0	0.0379277	0.0660036	-0.0454962	-0.0735722	0.028076
ENSG00000235219.1	ENSG00000235219		0	0.0800945	0.0660036	-0.0876631	-0.0735722	-0.0140909
ENSG00000235242.1	ENSG00000235242	NA	0	0.0379277	0.0660036	-0.0454962	-0.0735722	0.028076
ENSG00000235312.1	ENSG00000235312	KRTAP19-10P	0	0.169015	0.0660036	-0.175003	-0.0719917	-0.103011
ENSG00000235318.3	ENSG00000235318	MTND4LP13	0	0	0.192504	0	-0.200073	0.196743
ENSG00000235321.1	ENSG00000235321		0	0.0379277	0	-0.0454962	0	-0.0140909
ENSG00000235369.1	ENSG00000235369	RPL36AP15	0	0.572526	0.101917	-0.577009	-0.106399	-0.470609
ENSG00000235461.2	ENSG00000235461		0	0.0379277	0.10817	-0.0454962	-0.115739	0.0702428
ENSG00000235470.5	ENSG00000235470	NEURL1-AS1	0	0.0379277	0.10817	-0.0454962	-0.115739	0.0702428
ENSG00000235545.1	ENSG00000235545	DOCK7-DT	0	0.270252	0.435429	-0.275475	-0.440651	0.165177
ENSG00000235547.3	ENSG00000235547	NDUFB11P1	0	0.0379277	0	-0.0454962	0	-0.0140909
ENSG00000235579.1	ENSG00000235579	RPL38P5	0	0	0.10817	0	-0.115739	0.11241
ENSG00000235642.1	ENSG00000235642	PTP4A1P5	0	0.193786	0.134183	-0.196633	-0.13703	-0.0596026
ENSG00000235679.1	ENSG00000235679		0	0.0379277	0	-0.0454962	0	-0.0140909
ENSG00000235741.1	ENSG00000235741	LINC02784	0	0.146914	0.109818	-0.150049	-0.112953	-0.0370953
ENSG00000235760.4	ENSG00000235760	MSH2-OT1	0	0.0379277	0	-0.0454962	0	-0.0140909
ENSG00000235775.1	ENSG00000235775		0	0.0800945	0	-0.0876631	0	-0.0562577
ENSG00000235803.1	ENSG00000235803	MTCO2P23	0	0.253365	0	-0.254322	0	-0.236546
ENSG00000235820.1	ENSG00000235820		0	0.0379277	0	-0.0454962	0	-0.0140909
ENSG00000235829.1	ENSG00000235829	TBCAP2	0	0.269578	0.273468	-0.272098	-0.275987	0.00388955
ENSG00000235972.1	ENSG00000235972		0	0	0.0660036	0	-0.0735722	0.0702428
ENSG00000236097.1	ENSG00000236097	BNIP3P2	0	0	0.0660036	0	-0.0735722	0.0702428
ENSG00000236158.1	ENSG00000236158	RFC3P1	0	0.0800945	0.0660036	-0.0876631	-0.0735722	-0.0140909
ENSG00000236164.1	ENSG00000236164		0	0.459801	0.502921	-0.466751	-0.509872	0.0431202
ENSG00000236167.1	ENSG00000236167	GAPDHP57	0	0	0.150337	0	-0.157906	0.154577
ENSG00000236180.2	ENSG00000236180		0	0.0800945	0	-0.0876631	0	-0.0562577
ENSG00000236248.1	ENSG00000236248	TMEM258P1	0	0.0379277	0	-0.0454962	0	-0.0140909
ENSG00000236262.1	ENSG00000236262	NA	0	0.0379277	0	-0.0454962	0	-0.0140909
ENSG00000236290.1	ENSG00000236290	EEF1GP7	0	0.0464046	0.237544	-0.0551235	-0.246263	0.191139
ENSG00000236300.2	ENSG00000236300	MTND4LP12	0	0	0.0660036	0	-0.0735722	0.0702428
ENSG00000236355.2	ENSG00000236355	DNAH8-DT	0	0.154886	0.192606	-0.156968	-0.194688	0.0377201
ENSG00000236395.1	ENSG00000236395		0	0.217238	0	-0.222231	0	-0.193401
ENSG00000236433.1	ENSG00000236433	RPL37P21	0	0.0379277	0.0660036	-0.0454962	-0.0735722	0.028076
ENSG00000236520.2	ENSG00000236520	GPC6-AS1	0	0.122261	0	-0.12983	0	-0.0984246
ENSG00000236531.2	ENSG00000236531		0	0.0800945	0	-0.0876631	0	-0.0562577
ENSG00000236550.1	ENSG00000236550		0	0	0.10817	0	-0.115739	0.11241
ENSG00000236594.2	ENSG00000236594	RPS27AP14	0	0	0.0660036	0	-0.0735722	0.0702428
ENSG00000236607.3	ENSG00000236607	EEF1DP8	0	0.0965583	0.130405	-0.105683	-0.13953	0.0338471
ENSG00000236612.1	ENSG00000236612	KRTAP19-11P	0	0	0.0660036	0	-0.0735722	0.0702428
ENSG00000236664.1	ENSG00000236664		0	0	0.0660036	0	-0.0735722	0.0702428
ENSG00000236704.1	ENSG00000236704	CNOT4P1	0	0	0.150337	0	-0.157906	0.154577
ENSG00000236717.2	ENSG00000236717		0	0.0379277	0	-0.0454962	0	-0.0140909
ENSG00000236736.1	ENSG00000236736	UQCRC2P1	0	0.514859	0.384225	-0.521587	-0.390953	-0.130634
ENSG00000236737.1	ENSG00000236737	GAGE12B	0	0	0.0660036	0	-0.0735722	0.0702428
ENSG00000236828.1	ENSG00000236828	DMD-AS3	0	0.122261	0.0660036	-0.12983	-0.0735722	-0.0562577
ENSG00000236836.1	ENSG00000236836	PCYT1B-AS1	0	0.0379277	0	-0.0454962	0	-0.0140909
ENSG00000236853.2	ENSG00000236853	OR2R1P	0	0.0800945	0	-0.0876631	0	-0.0562577
ENSG00000236856.1	ENSG00000236856	NA	0	0.122261	0	-0.12983	0	-0.0984246
ENSG00000236870.2	ENSG00000236870	POMPP1	0	0.0379277	0	-0.0454962	0	-0.0140909
ENSG00000236907.1	ENSG00000236907		0	0.0379277	0.0660036	-0.0454962	-0.0735722	0.028076
ENSG00000236960.1	ENSG00000236960		0	0	0.0660036	0	-0.0735722	0.0702428
ENSG00000236961.1	ENSG00000236961		0	0	0.10817	0	-0.115739	0.11241
ENSG00000236988.2	ENSG00000236988	CTDSPL2P1	0	0.261158	0.0845754	-0.263787	-0.0872038	-0.176583
ENSG00000237005.1	ENSG00000237005	HIGD1AP15	0	0	0.10817	0	-0.115739	0.11241
ENSG00000237160.2	ENSG00000237160		0	0.0379277	0	-0.0454962	0	-0.0140909
ENSG00000237173.1	ENSG00000237173		0	0.0379277	0	-0.0454962	0	-0.0140909
ENSG00000237185.1	ENSG00000237185	VN1R66P	0	0.192359	0.13389	-0.195275	-0.136806	-0.0584689
ENSG00000237213.2	ENSG00000237213	RPL23AP22	0	0.0379277	0	-0.0454962	0	-0.0140909
ENSG00000237230.1	ENSG00000237230	KRTAP2-5P	0	0.0379277	0.0660036	-0.0454962	-0.0735722	0.028076
ENSG00000237236.1	ENSG00000237236		0	0	0.0660036	0	-0.0735722	0.0702428
ENSG00000237252.1	ENSG00000237252	MMADHCP1	0	0	0.192504	0	-0.200073	0.196743
ENSG00000237257.1	ENSG00000237257	MTND2P8	0	0.122261	0	-0.12983	0	-0.0984246
ENSG00000237259.1	ENSG00000237259	ZNF133-AS1	0	0.0800945	0	-0.0876631	0	-0.0562577
ENSG00000237275.1	ENSG00000237275	S100A11P10	0	0.0379277	0	-0.0454962	0	-0.0140909
ENSG00000237279.2	ENSG00000237279	H3P2	0	0.164428	0	-0.171997	0	-0.140591
ENSG00000237303.2	ENSG00000237303	HIGD1AP8	0	0	0.0660036	0	-0.0735722	0.0702428
ENSG00000237322.1	ENSG00000237322	RPL7L1P10	0	0	0.254592	0	-0.262078	0.259191
ENSG00000237324.3	ENSG00000237324		0	0.0800945	0.0660036	-0.0876631	-0.0735722	-0.0140909
ENSG00000237466.1	ENSG00000237466	MTCO3P41	0	0	0.10817	0	-0.115739	0.11241
ENSG00000237521.4	ENSG00000237521	OR7E24	0	0	0.247996	0	-0.255239	0.252476
ENSG00000237568.1	ENSG00000237568		0	0.0379277	0.0660036	-0.0454962	-0.0735722	0.028076
ENSG00000237585.1	ENSG00000237585	NA	0	0.122261	0	-0.12983	0	-0.0984246
ENSG00000237601.1	ENSG00000237601		0	0.0379277	0	-0.0454962	0	-0.0140909
ENSG00000237606.2	ENSG00000237606		0	0.0800945	0	-0.0876631	0	-0.0562577
ENSG00000237653.2	ENSG00000237653	PERPP1	0	0.0379277	0	-0.0454962	0	-0.0140909
ENSG00000237655.1	ENSG00000237655		0	0.29147	0.148806	-0.293711	-0.151047	-0.142663
ENSG00000237662.1	ENSG00000237662	SOCS2P1	0	0.0800945	0.0660036	-0.0876631	-0.0735722	-0.0140909
ENSG00000237701.1	ENSG00000237701	ATP5PFP1	0	0.164428	0	-0.171997	0	-0.140591
ENSG00000237730.1	ENSG00000237730	RPS5P8	0	0	0.10817	0	-0.115739	0.11241
ENSG00000237731.1	ENSG00000237731	RNGTTP1	0	0.164428	0	-0.171997	0	-0.140591
ENSG00000237754.1	ENSG00000237754		0	0.0795911	0.207101	-0.0813891	-0.208899	0.12751
ENSG00000237760.1	ENSG00000237760		0	0.0379277	0.10817	-0.0454962	-0.115739	0.0702428
ENSG00000237790.1	ENSG00000237790	LINC01318	0	0.122261	0	-0.12983	0	-0.0984246
ENSG00000237824.2	ENSG00000237824	RPL23AP33	0	0	0.10817	0	-0.115739	0.11241
ENSG00000237832.1	ENSG00000237832		0	0.0800945	0	-0.0876631	0	-0.0562577
ENSG00000237873.1	ENSG00000237873	DLGAP5P2	0	0.0800945	0	-0.0876631	0	-0.0562577
ENSG00000237885.1	ENSG00000237885		0	0.0800945	0	-0.0876631	0	-0.0562577
ENSG00000237891.1	ENSG00000237891	UBE2V1P16	0	0.0800945	0	-0.0876631	0	-0.0562577
ENSG00000237929.1	ENSG00000237929	RPL31P3	0	0.0379277	0	-0.0454962	0	-0.0140909
ENSG00000237955.1	ENSG00000237955		0	0.0800945	0	-0.0876631	0	-0.0562577
ENSG00000237994.1	ENSG00000237994		0	0.047292	0.237964	-0.0559718	-0.246644	0.190672
ENSG00000238026.1	ENSG00000238026	TMEM38BP1	0	0.0800945	0	-0.0876631	0	-0.0562577
ENSG00000238034.1	ENSG00000238034		0	0.0379277	0.0660036	-0.0454962	-0.0735722	0.028076
ENSG00000238152.2	ENSG00000238152	OR7E140P	0	0	0.10817	0	-0.115739	0.11241
ENSG00000238176.1	ENSG00000238176		0	0.0379277	0.0660036	-0.0454962	-0.0735722	0.028076
ENSG00000238189.2	ENSG00000238189	ENOX1-AS2	0	0	0.10817	0	-0.115739	0.11241
ENSG00000238256.1	ENSG00000238256	MTND5P20	0	0.0379277	0	-0.0454962	0	-0.0140909
ENSG00000238270.1	ENSG00000238270		0	0.192359	0.13389	-0.195275	-0.136806	-0.0584689
ENSG00000238326.1	ENSG00000238326		0	0	0.0660036	0	-0.0735722	0.0702428
ENSG00000238364.1	ENSG00000238364	RNU7-140P	0	0.0379277	0.0660036	-0.0454962	-0.0735722	0.028076
ENSG00000238367.1	ENSG00000238367	MIR2113	0	0	0.0660036	0	-0.0735722	0.0702428
ENSG00000238371.1	ENSG00000238371		0	0	0.0660036	0	-0.0735722	0.0702428
ENSG00000238382.1	ENSG00000238382	RNU6-1211P	0	0.0800945	0	-0.0876631	0	-0.0562577
ENSG00000238441.1	ENSG00000238441	RNU7-130P	0	0.140719	0.362429	-0.147202	-0.368913	0.221711
ENSG00000238523.1	ENSG00000238523	RNU7-107P	0	0.0800945	0	-0.0876631	0	-0.0562577
ENSG00000238594.1	ENSG00000238594		0	0	0.10817	0	-0.115739	0.11241
ENSG00000238685.1	ENSG00000238685		0	0.0379277	0	-0.0454962	0	-0.0140909
ENSG00000238694.1	ENSG00000238694		0	0.0379277	0.0660036	-0.0454962	-0.0735722	0.028076
ENSG00000238705.1	ENSG00000238705	MIR1976	0	0.0379277	0	-0.0454962	0	-0.0140909
ENSG00000238719.1	ENSG00000238719	RNU7-96P	0	0	0.0660036	0	-0.0735722	0.0702428
ENSG00000238745.1	ENSG00000238745		0	0.0379277	0	-0.0454962	0	-0.0140909
ENSG00000238759.1	ENSG00000238759	RNU7-155P	0	0.0379277	0	-0.0454962	0	-0.0140909
ENSG00000238782.1	ENSG00000238782	RNU7-9P	0	0.0800945	0	-0.0876631	0	-0.0562577
ENSG00000238788.1	ENSG00000238788	RNU7-182P	0	0.0800945	0	-0.0876631	0	-0.0562577
ENSG00000238789.1	ENSG00000238789	RNU7-152P	0	0	0.0660036	0	-0.0735722	0.0702428
ENSG00000238840.1	ENSG00000238840		0	0.0800945	0	-0.0876631	0	-0.0562577
ENSG00000238842.1	ENSG00000238842	RNU7-106P	0	0.0379277	0	-0.0454962	0	-0.0140909
ENSG00000238884.1	ENSG00000238884	RNU7-85P	0	0.122261	0	-0.12983	0	-0.0984246
ENSG00000238906.1	ENSG00000238906		0	0.113735	0.212573	-0.12389	-0.222728	0.0988377
ENSG00000238913.1	ENSG00000238913	RNU7-196P	0	0.0379277	0	-0.0454962	0	-0.0140909
ENSG00000238924.2	ENSG00000238924	RNU7-82P	0	0.0800945	0	-0.0876631	0	-0.0562577
ENSG00000238943.1	ENSG00000238943		0	0.0379277	0	-0.0454962	0	-0.0140909
ENSG00000238949.1	ENSG00000238949	RNU7-66P	0	0	0.0660036	0	-0.0735722	0.0702428
ENSG00000239001.1	ENSG00000239001	RNU6-420P	0	0	0.0660036	0	-0.0735722	0.0702428
ENSG00000239003.1	ENSG00000239003	RNU7-88P	0	0.0379277	0.0660036	-0.0454962	-0.0735722	0.028076
ENSG00000239041.1	ENSG00000239041		0	0	0.150337	0	-0.157906	0.154577
ENSG00000239075.1	ENSG00000239075	RNU6-274P	0	0.27166	0.189739	-0.278062	-0.196141	-0.0819218
ENSG00000239093.1	ENSG00000239093		0	0	0.0660036	0	-0.0735722	0.0702428
ENSG00000239096.1	ENSG00000239096		0	0.0379277	0	-0.0454962	0	-0.0140909
ENSG00000239153.1	ENSG00000239153		0	0.0379277	0	-0.0454962	0	-0.0140909
ENSG00000239189.1	ENSG00000239189	RNU6-634P	0	0	0.10817	0	-0.115739	0.11241
ENSG00000239190.1	ENSG00000239190	RNU6-717P	0	0	0.150337	0	-0.157906	0.154577
ENSG00000239281.2	ENSG00000239281	RPS29P2	0	0	0.0660036	0	-0.0735722	0.0702428
ENSG00000239333.3	ENSG00000239333	RN7SL658P	0	0.0800945	0	-0.0876631	0	-0.0562577
ENSG00000239354.1	ENSG00000239354	RPS17P15	0	0	0.10817	0	-0.115739	0.11241
ENSG00000239428.2	ENSG00000239428	GM2AP2	0	0.0800945	0	-0.0876631	0	-0.0562577
ENSG00000239438.1	ENSG00000239438	RPS26P48	0	0	0.10817	0	-0.115739	0.11241
ENSG00000239533.6	ENSG00000239533	GOLGA2P2Y	0	0.122261	0	-0.12983	0	-0.0984246
ENSG00000239568.1	ENSG00000239568	MTCO3P47	0	0	0.0660036	0	-0.0735722	0.0702428
ENSG00000239571.1	ENSG00000239571	IGKV2D-30	0	0.2846	0.0991674	-0.290681	-0.105248	-0.185433
ENSG00000239674.2	ENSG00000239674	NA	0	0.0516283	0.320472	-0.0538509	-0.322695	0.268844
ENSG00000239686.1	ENSG00000239686		0	0.0800945	0	-0.0876631	0	-0.0562577
ENSG00000239804.1	ENSG00000239804	RPS24P9	0	0	0.0660036	0	-0.0735722	0.0702428
ENSG00000239941.1	ENSG00000239941	LINC02917	0	0.0408909	0.162083	-0.0490508	-0.170243	0.121192
ENSG00000239946.1	ENSG00000239946	ZBTB20-AS3	0	0.0800945	0	-0.0876631	0	-0.0562577
ENSG00000239975.3	ENSG00000239975	IGKV1D-33	0	0.0800945	0.0660036	-0.0876631	-0.0735722	-0.0140909
ENSG00000239994.2	ENSG00000239994		0	0.201704	0.0841905	-0.211297	-0.0937842	-0.117513
ENSG00000240051.1	ENSG00000240051	RPL23AP10	0	0.0379277	0	-0.0454962	0	-0.0140909
ENSG00000240095.1	ENSG00000240095		0	0.226922	0	-0.230317	0	-0.203085
ENSG00000240108.1	ENSG00000240108	NCOR1P1	0	0.0379277	0.10817	-0.0454962	-0.115739	0.0702428
ENSG00000240131.1	ENSG00000240131		0	0.0379277	0	-0.0454962	0	-0.0140909
ENSG00000240167.1	ENSG00000240167	RPS7P7	0	0.128572	0.117826	-0.13643	-0.125684	-0.010746
ENSG00000240235.3	ENSG00000240235	RN7SL794P	0	0.239743	0.0809436	-0.242842	-0.0840426	-0.158799
ENSG00000240237.1	ENSG00000240237	RPL21P78	0	0.0800945	0.0660036	-0.0876631	-0.0735722	-0.0140909
ENSG00000240246.1	ENSG00000240246	RPL32P8	0	0.0379277	0	-0.0454962	0	-0.0140909
ENSG00000240320.1	ENSG00000240320	RPS29P27	0	0	0.10817	0	-0.115739	0.11241
ENSG00000240327.3	ENSG00000240327	RN7SL93P	0	0	0.10817	0	-0.115739	0.11241
ENSG00000240364.1	ENSG00000240364	RPL31P59	0	0.0800945	0	-0.0876631	0	-0.0562577
ENSG00000240427.1	ENSG00000240427	RPS26P34	0	0	0.10817	0	-0.115739	0.11241
ENSG00000240449.1	ENSG00000240449	REPIN1-AS1	0	0.326662	0.174849	-0.329826	-0.178013	-0.151812
ENSG00000240452.1	ENSG00000240452	MTCO1P29	0	0.122261	0	-0.12983	0	-0.0984246
ENSG00000240527.1	ENSG00000240527		0	0.0379277	0	-0.0454962	0	-0.0140909
ENSG00000240568.1	ENSG00000240568	LCORLP1	0	0.0379277	0	-0.0454962	0	-0.0140909
ENSG00000240680.1	ENSG00000240680	H4P1	0	0.176555	0.229001	-0.18071	-0.233157	0.0524466
ENSG00000240751.1	ENSG00000240751	RABGGTBP1	0	0.174021	0.307458	-0.177021	-0.310457	0.133437
ENSG00000240793.1	ENSG00000240793	UBA52P8	0	0.0800945	0.10817	-0.0876631	-0.115739	0.028076
ENSG00000240796.1	ENSG00000240796	MTND2P14	0	0.0800945	0	-0.0876631	0	-0.0562577
ENSG00000240864.3	ENSG00000240864	IGKV1-16	0	0.0800945	0	-0.0876631	0	-0.0562577
ENSG00000240870.2	ENSG00000240870	RPL19P14	0	0.155105	0.141956	-0.164812	-0.151663	-0.0131486
ENSG00000240977.3	ENSG00000240977	RN7SL283P	0	0	0.10817	0	-0.115739	0.11241
ENSG00000241003.1	ENSG00000241003		0	0.0800945	0	-0.0876631	0	-0.0562577
ENSG00000241054.1	ENSG00000241054		0	0	0.192504	0	-0.200073	0.196743
ENSG00000241225.2	ENSG00000241225	NMTRS-TGA3-1	0	0.0379277	0	-0.0454962	0	-0.0140909
ENSG00000241244.1	ENSG00000241244	IGKV1D-16	0	0	0.10817	0	-0.115739	0.11241
ENSG00000241305.1	ENSG00000241305	ACTG1P13	0	0.102801	0.265718	-0.106025	-0.268941	0.162916
ENSG00000241346.1	ENSG00000241346	SNRPCP11	0	0	0.10817	0	-0.115739	0.11241
ENSG00000241487.3	ENSG00000241487	RN7SL586P	0	0.0379277	0	-0.0454962	0	-0.0140909
ENSG00000241490.1	ENSG00000241490		0	0.077933	0.49585	-0.0820718	-0.499988	0.417917
ENSG00000241572.1	ENSG00000241572	NA	0	0.0379277	0	-0.0454962	0	-0.0140909
ENSG00000241636.1	ENSG00000241636	NA	0	0.0800945	0.0660036	-0.0876631	-0.0735722	-0.0140909
ENSG00000241652.3	ENSG00000241652	RN7SL253P	0	0.0800945	0.0660036	-0.0876631	-0.0735722	-0.0140909
ENSG00000241722.2	ENSG00000241722	RPL36AP23	0	0.158156	0.0660036	-0.165441	-0.0732885	-0.0921521
ENSG00000241738.1	ENSG00000241738	ZNF90P1	0	0.146366	0.10817	-0.149135	-0.11094	-0.0381951
ENSG00000241744.1	ENSG00000241744		0	0.0917361	0.208355	-0.0929686	-0.209588	0.116619
ENSG00000241788.2	ENSG00000241788	COX6B1P2	0	0.0800945	0.0660036	-0.0876631	-0.0735722	-0.0140909
ENSG00000241870.1	ENSG00000241870		0	0.0800945	0	-0.0876631	0	-0.0562577
ENSG00000241879.1	ENSG00000241879	KLF3P2	0	0	0.10817	0	-0.115739	0.11241
ENSG00000241946.1	ENSG00000241946	PSMG3P1	0	0.0379277	0	-0.0454962	0	-0.0140909
ENSG00000241950.1	ENSG00000241950	RPL29P23	0	0.0800945	0	-0.0876631	0	-0.0562577
ENSG00000241961.1	ENSG00000241961	RPL17P31	0	0.100258	0.135403	-0.109732	-0.144877	0.0351441
ENSG00000242145.1	ENSG00000242145		0	0	0.0660036	0	-0.0735722	0.0702428
ENSG00000242244.1	ENSG00000242244	ATP5MC1P3	0	0.0379277	0	-0.0454962	0	-0.0140909
ENSG00000242279.1	ENSG00000242279	RPL7AP54	0	0.0800945	0.10817	-0.0876631	-0.115739	0.028076
ENSG00000242348.3	ENSG00000242348	RN7SL561P	0	0	0.10817	0	-0.115739	0.11241
ENSG00000242364.1	ENSG00000242364	PRDX5P1	0	0.0800945	0	-0.0876631	0	-0.0562577
ENSG00000242417.1	ENSG00000242417	RPL18P1	0	0	0.10817	0	-0.115739	0.11241
ENSG00000242423.2	ENSG00000242423	RPL12P36	0	0.0800945	0	-0.0876631	0	-0.0562577
ENSG00000242551.2	ENSG00000242551	POU5F1P6	0	0.0379277	0	-0.0454962	0	-0.0140909
ENSG00000242560.3	ENSG00000242560	RN7SL797P	0	0.506591	0.358914	-0.511678	-0.364001	-0.147677
ENSG00000242565.3	ENSG00000242565	RN7SL372P	0	0.0379277	0	-0.0454962	0	-0.0140909
ENSG00000242613.1	ENSG00000242613	PPDPFP1	0	0.0379277	0	-0.0454962	0	-0.0140909
ENSG00000242654.1	ENSG00000242654	RPL32P14	0	0.605536	0.180339	-0.610578	-0.185382	-0.425196
ENSG00000242810.1	ENSG00000242810	MRPL42P6	0	0.0379277	0.10817	-0.0454962	-0.115739	0.0702428
ENSG00000242834.1	ENSG00000242834	RPL7AP56	0	0.144723	0.10817	-0.147764	-0.111212	-0.0365521
ENSG00000243050.1	ENSG00000243050	RPL30P10	0	0	0.150337	0	-0.157906	0.154577
ENSG00000243058.1	ENSG00000243058	RPL39P33	0	0.0379277	0	-0.0454962	0	-0.0140909
ENSG00000243227.3	ENSG00000243227	RN7SL55P	0	0.202289	0	-0.209428	0	-0.178453
ENSG00000243366.3	ENSG00000243366	RN7SL60P	0	0.0800945	0	-0.0876631	0	-0.0562577
ENSG00000243439.3	ENSG00000243439	RN7SL352P	0	0.0800945	0	-0.0876631	0	-0.0562577
ENSG00000243483.1	ENSG00000243483	DNAJB1P2	0	0.0800945	0	-0.0876631	0	-0.0562577
ENSG00000243510.3	ENSG00000243510	RN7SL111P	0	0.131575	0.119144	-0.139419	-0.126988	-0.0124313
ENSG00000243516.1	ENSG00000243516	RPL12P40	0	0.122261	0	-0.12983	0	-0.0984246
ENSG00000243596.1	ENSG00000243596	PLSCR4P1	0	0.164428	0	-0.171997	0	-0.140591
ENSG00000243601.1	ENSG00000243601	RPL12P24	0	0.0800945	0	-0.0876631	0	-0.0562577
ENSG00000243621.1	ENSG00000243621		0	0.0800945	0.0660036	-0.0876631	-0.0735722	-0.0140909
ENSG00000243733.1	ENSG00000243733		0	0.0800945	0	-0.0876631	0	-0.0562577
ENSG00000243758.1	ENSG00000243758	RPL35AP15	0	0	0.10817	0	-0.115739	0.11241
ENSG00000243853.1	ENSG00000243853	ALDH7A1P3	0	0.0800945	0	-0.0876631	0	-0.0562577
ENSG00000243855.1	ENSG00000243855	RPL12P5	0	0.0413304	0.163825	-0.0495781	-0.172073	0.122495
ENSG00000243861.1	ENSG00000243861		0	0	0.32942	0	-0.339522	0.335371
ENSG00000243883.3	ENSG00000243883	RN7SL419P	0	0.19656	0	-0.204125	0	-0.172723
ENSG00000243888.1	ENSG00000243888		0	0.090074	0.204726	-0.091261	-0.205913	0.114652
ENSG00000243929.1	ENSG00000243929		0	0	0.10817	0	-0.115739	0.11241
ENSG00000243945.1	ENSG00000243945	ZFAND2AP1	0	0.0800945	0	-0.0876631	0	-0.0562577
ENSG00000243953.1	ENSG00000243953		0	0.194941	0	-0.20251	0	-0.171105
ENSG00000243995.3	ENSG00000243995		0	0.0800945	0	-0.0876631	0	-0.0562577
ENSG00000244020.3	ENSG00000244020	MT1HL1	0	0.0379277	0	-0.0454962	0	-0.0140909
ENSG00000244296.3	ENSG00000244296	RN7SL168P	0	0	0.0660036	0	-0.0735722	0.0702428
ENSG00000244302.2	ENSG00000244302	PEX5L-AS2	0	0.164428	0	-0.171997	0	-0.140591
ENSG00000247970.2	ENSG00000247970		0	0.122261	0	-0.12983	0	-0.0984246
ENSG00000248122.1	ENSG00000248122	APOOP4	0	0.122261	0	-0.12983	0	-0.0984246
ENSG00000248160.1	ENSG00000248160		0	0.159472	0.144602	-0.169286	-0.154416	-0.0148697
ENSG00000248200.2	ENSG00000248200		0	0.0412013	0.26422	-0.0425439	-0.265562	0.223018
ENSG00000248364.1	ENSG00000248364	OR7E86P	0	0.0379277	0	-0.0454962	0	-0.0140909
ENSG00000248399.1	ENSG00000248399		0	0	0.0660036	0	-0.0735722	0.0702428
ENSG00000248408.1	ENSG00000248408	LINC02469	0	0.122261	0	-0.12983	0	-0.0984246
ENSG00000248440.1	ENSG00000248440		0	0.0382725	0.192504	-0.044955	-0.199187	0.154232
ENSG00000248532.2	ENSG00000248532		0	0.0800945	0	-0.0876631	0	-0.0562577
ENSG00000248547.2	ENSG00000248547	SPOPLP3	0	0.113632	0.342877	-0.116008	-0.345253	0.229245
ENSG00000248660.1	ENSG00000248660	SRIP1	0	0.0800945	0	-0.0876631	0	-0.0562577
ENSG00000248703.2	ENSG00000248703	LINC02415	0	0.173823	0.129346	-0.178003	-0.133526	-0.0444773
ENSG00000248720.1	ENSG00000248720	RFPL4AP5	0	0	0.10817	0	-0.115739	0.11241
ENSG00000248725.3	ENSG00000248725		0	0.203381	0.140948	-0.206559	-0.144125	-0.0624336
ENSG00000248772.1	ENSG00000248772		0	0.0800945	0	-0.0876631	0	-0.0562577
ENSG00000248790.1	ENSG00000248790		0	0.0800945	0	-0.0876631	0	-0.0562577
ENSG00000248807.1	ENSG00000248807	KRTAP9-12P	0	0.0379277	0	-0.0454962	0	-0.0140909
ENSG00000248821.1	ENSG00000248821		0	0.0379277	0	-0.0454962	0	-0.0140909
ENSG00000248831.2	ENSG00000248831		0	0	0.0660036	0	-0.0735722	0.0702428
ENSG00000248838.2	ENSG00000248838	PGAM1P13	0	0	0.150337	0	-0.157906	0.154577
ENSG00000248839.1	ENSG00000248839		0	0.116896	0.218487	-0.127384	-0.228976	0.101591
ENSG00000248842.1	ENSG00000248842		0	0	0.10817	0	-0.115739	0.11241
ENSG00000248853.1	ENSG00000248853		0	0.122261	0	-0.12983	0	-0.0984246
ENSG00000248886.2	ENSG00000248886	UGT2A3P7	0	0.0800945	0.0660036	-0.0876631	-0.0735722	-0.0140909
ENSG00000248903.1	ENSG00000248903	KRTAP5-13P	0	0	0.0660036	0	-0.0735722	0.0702428
ENSG00000248916.1	ENSG00000248916	NUP210P3	0	0	0.0660036	0	-0.0735722	0.0702428
ENSG00000249008.1	ENSG00000249008	NA	0	0.0800945	0	-0.0876631	0	-0.0562577
ENSG00000249023.1	ENSG00000249023		0	0	0.10817	0	-0.115739	0.11241
ENSG00000249074.1	ENSG00000249074	NDUFB2P1	0	0.0379277	0	-0.0454962	0	-0.0140909
ENSG00000249101.1	ENSG00000249101		0	0.0800945	0.0660036	-0.0876631	-0.0735722	-0.0140909
ENSG00000249148.2	ENSG00000249148		0	0.0379277	0	-0.0454962	0	-0.0140909
ENSG00000249200.1	ENSG00000249200		0	0.0379277	0.10817	-0.0454962	-0.115739	0.0702428
ENSG00000249235.1	ENSG00000249235		0	0.0800945	0.10817	-0.0876631	-0.115739	0.028076
ENSG00000249253.1	ENSG00000249253	ATP5MC2P5	0	0.0800945	0	-0.0876631	0	-0.0562577
ENSG00000249263.2	ENSG00000249263	PARP4P3	0	0	0.0660036	0	-0.0735722	0.0702428
ENSG00000249270.1	ENSG00000249270	KATNBL1P4	0	0	0.10817	0	-0.115739	0.11241
ENSG00000249302.2	ENSG00000249302	FTH1P24	0	0.122261	0	-0.12983	0	-0.0984246
ENSG00000249337.2	ENSG00000249337	SNX18P25	0	0.0800945	0.0660036	-0.0876631	-0.0735722	-0.0140909
ENSG00000249373.2	ENSG00000249373		0	0.122261	0	-0.12983	0	-0.0984246
ENSG00000249439.1	ENSG00000249439	HMGN1P14	0	0.119048	0.267677	-0.121163	-0.269791	0.148629
ENSG00000249479.1	ENSG00000249479		0	0.164428	0	-0.171997	0	-0.140591
ENSG00000249515.1	ENSG00000249515	LINC02113	0	0.0379277	0	-0.0454962	0	-0.0140909
ENSG00000249581.2	ENSG00000249581	CLRN2	0	0.0800945	0	-0.0876631	0	-0.0562577
ENSG00000249620.1	ENSG00000249620	H3P18	0	0	0.0660036	0	-0.0735722	0.0702428
ENSG00000249633.1	ENSG00000249633	OR52V1P	0	0	0.10817	0	-0.115739	0.11241
ENSG00000249725.1	ENSG00000249725		0	0	0.192504	0	-0.200073	0.196743
ENSG00000249729.2	ENSG00000249729		0	0	0.275705	0	-0.283914	0.280685
ENSG00000249735.1	ENSG00000249735		0	0.0379277	0.0660036	-0.0454962	-0.0735722	0.028076
ENSG00000249847.1	ENSG00000249847		0	0	0.270511	0	-0.271473	0.271039
ENSG00000249883.1	ENSG00000249883		0	0.0379277	0.0660036	-0.0454962	-0.0735722	0.028076
ENSG00000249943.1	ENSG00000249943		0	0	0.0660036	0	-0.0735722	0.0702428
ENSG00000249970.1	ENSG00000249970		0	0.0379277	0	-0.0454962	0	-0.0140909
ENSG00000249973.2	ENSG00000249973	CHCHD2P7	0	0.0800945	0	-0.0876631	0	-0.0562577
ENSG00000250024.1	ENSG00000250024		0	0	0.10817	0	-0.115739	0.11241
ENSG00000250036.1	ENSG00000250036	IGKV1D-37	0	0	0.0660036	0	-0.0735722	0.0702428
ENSG00000250147.1	ENSG00000250147	MORF4L2P1	0	0.122261	0	-0.12983	0	-0.0984246
ENSG00000250149.2	ENSG00000250149		0	0.0800945	0	-0.0876631	0	-0.0562577
ENSG00000250180.1	ENSG00000250180		0	0.0800945	0	-0.0876631	0	-0.0562577
ENSG00000250213.2	ENSG00000250213		0	0.0379277	0	-0.0454962	0	-0.0140909
ENSG00000250218.1	ENSG00000250218	ALDH1L1-AS1	0	0	0.10817	0	-0.115739	0.11241
ENSG00000250243.3	ENSG00000250243		0	0.460839	0.351778	-0.466769	-0.357709	-0.109061
ENSG00000250392.2	ENSG00000250392	LINC02502	0	0	0.0660036	0	-0.0735722	0.0702428
ENSG00000250402.2	ENSG00000250402		0	0.122261	0	-0.12983	0	-0.0984246
ENSG00000250524.1	ENSG00000250524		0	0.369228	0.484409	-0.375465	-0.490646	0.115181
ENSG00000250562.1	ENSG00000250562	RPL38P4	0	0	0.10817	0	-0.115739	0.11241
ENSG00000250577.1	ENSG00000250577		0	0	0.10817	0	-0.115739	0.11241
ENSG00000250580.1	ENSG00000250580	SNRPCP8	0	0.0390598	0.392211	-0.0408565	-0.394008	0.353151
ENSG00000250623.1	ENSG00000250623		0	0.0379277	0.10817	-0.0454962	-0.115739	0.0702428
ENSG00000250674.1	ENSG00000250674		0	0	0.0660036	0	-0.0735722	0.0702428
ENSG00000250698.1	ENSG00000250698		0	0.0379277	0.150337	-0.0454962	-0.157906	0.11241
ENSG00000250753.2	ENSG00000250753		0	0.0379277	0	-0.0454962	0	-0.0140909
ENSG00000250756.1	ENSG00000250756		0	0.164428	0	-0.171997	0	-0.140591
ENSG00000250884.1	ENSG00000250884	OR7E85P	0	0.0800945	0.10817	-0.0876631	-0.115739	0.028076
ENSG00000250890.1	ENSG00000250890		0	0.0379277	0	-0.0454962	0	-0.0140909
ENSG00000250922.1	ENSG00000250922	ATP5F1EP1	0	0.0379277	0.10817	-0.0454962	-0.115739	0.0702428
ENSG00000250958.1	ENSG00000250958	LINC00492	0	0.0993254	0.347678	-0.101542	-0.349894	0.248352
ENSG00000250973.1	ENSG00000250973	KRTAP13-6P	0	0	0.10817	0	-0.115739	0.11241
ENSG00000250997.1	ENSG00000250997		0	0.0379277	0	-0.0454962	0	-0.0140909
ENSG00000251019.1	ENSG00000251019	HIGD1AP13	0	0.0379277	0	-0.0454962	0	-0.0140909
ENSG00000251054.1	ENSG00000251054		0	0.0800945	0	-0.0876631	0	-0.0562577
ENSG00000251090.2	ENSG00000251090	OR5AC4P	0	0.202455	0.135831	-0.204867	-0.138242	-0.0666245
ENSG00000251105.1	ENSG00000251105		0	0.0800945	0.0660036	-0.0876631	-0.0735722	-0.0140909
ENSG00000251147.1	ENSG00000251147	TRPC6P7	0	0	0.10817	0	-0.115739	0.11241
ENSG00000251188.1	ENSG00000251188		0	0.0379277	0	-0.0454962	0	-0.0140909
ENSG00000251236.1	ENSG00000251236		0	0	0.192504	0	-0.200073	0.196743
ENSG00000251248.1	ENSG00000251248		0	0.0379277	0.10817	-0.0454962	-0.115739	0.0702428
ENSG00000251283.1	ENSG00000251283	LINC02272	0	0.0800945	0.10817	-0.0876631	-0.115739	0.028076
ENSG00000251284.2	ENSG00000251284	SPOPLP1	0	0.120561	0.40251	-0.124095	-0.406044	0.281949
ENSG00000251286.2	ENSG00000251286		0	0.097266	0.392983	-0.0998676	-0.395585	0.295717
ENSG00000251385.2	ENSG00000251385	MTCYBP16	0	0.131575	0.119144	-0.139419	-0.126988	-0.0124313
ENSG00000251395.1	ENSG00000251395	FTH1P9	0	0	0.0660036	0	-0.0735722	0.0702428
ENSG00000251401.2	ENSG00000251401		0	0	0.0660036	0	-0.0735722	0.0702428
ENSG00000251407.1	ENSG00000251407	MTND1P22	0	0.319585	0.151329	-0.321837	-0.153581	-0.168256
ENSG00000251416.1	ENSG00000251416	NA	0	0.0413304	0.163825	-0.0495781	-0.172073	0.122495
ENSG00000251426.1	ENSG00000251426		0	0.122261	0.0660036	-0.12983	-0.0735722	-0.0562577
ENSG00000251427.1	ENSG00000251427		0	0	0.10817	0	-0.115739	0.11241
ENSG00000251452.2	ENSG00000251452		0	0.0800945	0.10817	-0.0876631	-0.115739	0.028076
ENSG00000251516.1	ENSG00000251516		0	0.0379277	0	-0.0454962	0	-0.0140909
ENSG00000251526.1	ENSG00000251526	LINC02435	0	0.364439	0	-0.366535	0	-0.337024
ENSG00000251529.1	ENSG00000251529		0	0.0800945	0	-0.0876631	0	-0.0562577
ENSG00000251591.2	ENSG00000251591		0	0.122261	0	-0.12983	0	-0.0984246
ENSG00000251619.1	ENSG00000251619	LINC02508	0	0.238783	0.24152	-0.241724	-0.24446	0.00273649
ENSG00000251638.1	ENSG00000251638		0	0	0.0660036	0	-0.0735722	0.0702428
ENSG00000251643.1	ENSG00000251643	COPS3P1	0	0.0808771	0.109227	-0.0885196	-0.11687	0.0283503
ENSG00000251686.1	ENSG00000251686	OR10J8P	0	0.0800945	0	-0.0876631	0	-0.0562577
ENSG00000251694.1	ENSG00000251694	USP17L9P	0	0.0379277	0	-0.0454962	0	-0.0140909
ENSG00000251706.1	ENSG00000251706	RNU7-61P	0	0	0.0660036	0	-0.0735722	0.0702428
ENSG00000251722.1	ENSG00000251722	RNU5E-3P	0	0.0800945	0.0660036	-0.0876631	-0.0735722	-0.0140909
ENSG00000251742.1	ENSG00000251742	RN7SKP13	0	0.0379277	0	-0.0454962	0	-0.0140909
ENSG00000251753.1	ENSG00000251753	RNU6-75P	0	0	0.0660036	0	-0.0735722	0.0702428
ENSG00000251759.1	ENSG00000251759	RN7SKP298	0	0.0379277	0	-0.0454962	0	-0.0140909
ENSG00000251776.1	ENSG00000251776	RN7SKP242	0	0.0379277	0	-0.0454962	0	-0.0140909
ENSG00000251794.1	ENSG00000251794	RNU6-237P	0	0.0379277	0	-0.0454962	0	-0.0140909
ENSG00000251809.1	ENSG00000251809	RN7SKP14	0	0	0.10817	0	-0.115739	0.11241
ENSG00000251811.1	ENSG00000251811		0	0.164428	0	-0.171997	0	-0.140591
ENSG00000251812.1	ENSG00000251812		0	0	0.0660036	0	-0.0735722	0.0702428
ENSG00000251828.1	ENSG00000251828		0	0.0379277	0	-0.0454962	0	-0.0140909
ENSG00000251838.1	ENSG00000251838		0	0.0379277	0	-0.0454962	0	-0.0140909
ENSG00000251840.1	ENSG00000251840	RN7SKP155	0	0	0.0660036	0	-0.0735722	0.0702428
ENSG00000251842.1	ENSG00000251842	RNU6-732P	0	0.0379277	0	-0.0454962	0	-0.0140909
ENSG00000251852.1	ENSG00000251852		0	0.0379277	0	-0.0454962	0	-0.0140909
ENSG00000251870.1	ENSG00000251870	RNU2-69P	0	0	0.0660036	0	-0.0735722	0.0702428
ENSG00000251873.1	ENSG00000251873	RNA5SP182	0	0	0.10817	0	-0.115739	0.11241
ENSG00000251878.1	ENSG00000251878		0	0.0379277	0	-0.0454962	0	-0.0140909
ENSG00000251882.1	ENSG00000251882	RNU6-475P	0	0	0.10817	0	-0.115739	0.11241
ENSG00000251891.1	ENSG00000251891	RNU7-79P	0	0	0.0660036	0	-0.0735722	0.0702428
ENSG00000251892.1	ENSG00000251892	RNU7-84P	0	0	0.0660036	0	-0.0735722	0.0702428
ENSG00000251908.1	ENSG00000251908	RNU6-491P	0	0.0379277	0	-0.0454962	0	-0.0140909
ENSG00000251922.1	ENSG00000251922		0	0	0.10817	0	-0.115739	0.11241
ENSG00000251923.1	ENSG00000251923	RNU6-276P	0	0.0379277	0	-0.0454962	0	-0.0140909
ENSG00000251936.1	ENSG00000251936	RNA5SP249	0	0.0379277	0	-0.0454962	0	-0.0140909
ENSG00000251937.1	ENSG00000251937	RNU7-129P	0	0	0.0660036	0	-0.0735722	0.0702428
ENSG00000251951.1	ENSG00000251951	RN7SKP34	0	0.0800945	0	-0.0876631	0	-0.0562577
ENSG00000251961.1	ENSG00000251961	RNU6ATAC13P	0	0.0379277	0	-0.0454962	0	-0.0140909
ENSG00000251973.1	ENSG00000251973	RNU6-473P	0	0.0382725	0.192504	-0.044955	-0.199187	0.154232
ENSG00000251999.1	ENSG00000251999		0	0.122261	0	-0.12983	0	-0.0984246
ENSG00000252008.1	ENSG00000252008	RNU6-927P	0	0.0379277	0	-0.0454962	0	-0.0140909
ENSG00000252013.1	ENSG00000252013	RNU4ATAC14P	0	0	0.192504	0	-0.200073	0.196743
ENSG00000252031.1	ENSG00000252031	RNU6-561P	0	0	0.0660036	0	-0.0735722	0.0702428
ENSG00000252035.1	ENSG00000252035	RNU6-397P	0	0.0379277	0.0660036	-0.0454962	-0.0735722	0.028076
ENSG00000252050.1	ENSG00000252050		0	0.0379277	0.10817	-0.0454962	-0.115739	0.0702428
ENSG00000252051.1	ENSG00000252051	RN7SKP276	0	0.0379277	0	-0.0454962	0	-0.0140909
ENSG00000252057.2	ENSG00000252057	RNU7-174P	0	0	0.0660036	0	-0.0735722	0.0702428
ENSG00000252060.1	ENSG00000252060	RNA5SP464	0	0	0.10817	0	-0.115739	0.11241
ENSG00000252066.1	ENSG00000252066	RNU2-53P	0	0.0379277	0	-0.0454962	0	-0.0140909
ENSG00000252067.1	ENSG00000252067	RNU4-71P	0	0.0379277	0.0660036	-0.0454962	-0.0735722	0.028076
ENSG00000252068.1	ENSG00000252068	RNU6-390P	0	0	0.0660036	0	-0.0735722	0.0702428
ENSG00000252081.1	ENSG00000252081	RNU6-277P	0	0.0379277	0	-0.0454962	0	-0.0140909
ENSG00000252098.1	ENSG00000252098		0	0.0379277	0	-0.0454962	0	-0.0140909
ENSG00000252108.1	ENSG00000252108	RNU6-1232P	0	0.0379277	0.0660036	-0.0454962	-0.0735722	0.028076
ENSG00000252117.1	ENSG00000252117	RNU6-1108P	0	0.0379277	0.10817	-0.0454962	-0.115739	0.0702428
ENSG00000252119.1	ENSG00000252119		0	0.0379277	0	-0.0454962	0	-0.0140909
ENSG00000252137.1	ENSG00000252137	RNU6-1338P	0	0	0.10817	0	-0.115739	0.11241
ENSG00000252138.1	ENSG00000252138		0	0.0379277	0	-0.0454962	0	-0.0140909
ENSG00000252158.1	ENSG00000252158		0	0	0.0660036	0	-0.0735722	0.0702428
ENSG00000252171.1	ENSG00000252171		0	0.0379277	0	-0.0454962	0	-0.0140909
ENSG00000252174.1	ENSG00000252174	RNU7-18P	0	0.0379277	0.0660036	-0.0454962	-0.0735722	0.028076
ENSG00000252188.1	ENSG00000252188		0	0	0.0660036	0	-0.0735722	0.0702428
ENSG00000252193.1	ENSG00000252193		0	0.0379277	0.0660036	-0.0454962	-0.0735722	0.028076
ENSG00000252214.1	ENSG00000252214	RNU6-542P	0	0.0379277	0.0660036	-0.0454962	-0.0735722	0.028076
ENSG00000252223.1	ENSG00000252223	RNU6-1049P	0	0.0379277	0	-0.0454962	0	-0.0140909
ENSG00000252231.1	ENSG00000252231	RNA5SP67	0	0.0379277	0.0660036	-0.0454962	-0.0735722	0.028076
ENSG00000252273.1	ENSG00000252273	RNU6-426P	0	0	0.0660036	0	-0.0735722	0.0702428
ENSG00000252301.1	ENSG00000252301	RNA5SP134	0	0	0.150337	0	-0.157906	0.154577
ENSG00000252317.1	ENSG00000252317		0	0.0800945	0	-0.0876631	0	-0.0562577
ENSG00000252321.1	ENSG00000252321	RN7SKP83	0	0.0379277	0	-0.0454962	0	-0.0140909
ENSG00000252332.1	ENSG00000252332	RNU6-911P	0	0.0379277	0.0660036	-0.0454962	-0.0735722	0.028076
ENSG00000252352.1	ENSG00000252352		0	0	0.10817	0	-0.115739	0.11241
ENSG00000252371.1	ENSG00000252371	RNU6-725P	0	0.0800945	0	-0.0876631	0	-0.0562577
ENSG00000252393.1	ENSG00000252393	RNU6-1004P	0	0.0379277	0	-0.0454962	0	-0.0140909
ENSG00000252415.1	ENSG00000252415	RNU6-1012P	0	0	0.0660036	0	-0.0735722	0.0702428
ENSG00000252433.1	ENSG00000252433		0	0.0379277	0	-0.0454962	0	-0.0140909
ENSG00000252449.1	ENSG00000252449	RNU6-139P	0	0.0379277	0	-0.0454962	0	-0.0140909
ENSG00000252450.1	ENSG00000252450		0	0.146366	0.10817	-0.149135	-0.11094	-0.0381951
ENSG00000252462.1	ENSG00000252462	RNU6-113P	0	0.0800945	0	-0.0876631	0	-0.0562577
ENSG00000252466.1	ENSG00000252466	MIR2115	0	0.0379277	0	-0.0454962	0	-0.0140909
ENSG00000252497.1	ENSG00000252497	RPPH1-2P	0	0.0379277	0	-0.0454962	0	-0.0140909
ENSG00000252499.1	ENSG00000252499	RNU6-63P	0	0.0379277	0	-0.0454962	0	-0.0140909
ENSG00000252505.1	ENSG00000252505		0	0	0.10817	0	-0.115739	0.11241
ENSG00000252512.1	ENSG00000252512	RNA5SP206	0	0.0379277	0	-0.0454962	0	-0.0140909
ENSG00000252514.1	ENSG00000252514	RNU7-53P	0	0.0379277	0	-0.0454962	0	-0.0140909
ENSG00000252530.1	ENSG00000252530	RNU6-965P	0	0	0.10817	0	-0.115739	0.11241
ENSG00000252534.1	ENSG00000252534		0	0.0379277	0.0660036	-0.0454962	-0.0735722	0.028076
ENSG00000252546.1	ENSG00000252546	RNA5SP466	0	0	0.10817	0	-0.115739	0.11241
ENSG00000252554.1	ENSG00000252554	RNU6-861P	0	0	0.10817	0	-0.115739	0.11241
ENSG00000252555.1	ENSG00000252555	RNU6-567P	0	0.0379277	0	-0.0454962	0	-0.0140909
ENSG00000252590.1	ENSG00000252590	RNU7-143P	0	0.0379277	0	-0.0454962	0	-0.0140909
ENSG00000252591.1	ENSG00000252591	RNA5SP468	0	0.0800945	0.0660036	-0.0876631	-0.0735722	-0.0140909
ENSG00000252595.1	ENSG00000252595	RN7SKP82	0	0.0800945	0	-0.0876631	0	-0.0562577
ENSG00000252599.1	ENSG00000252599	RNU6-566P	0	0	0.0660036	0	-0.0735722	0.0702428
ENSG00000252607.1	ENSG00000252607		0	0.0800945	0.0660036	-0.0876631	-0.0735722	-0.0140909
ENSG00000252621.1	ENSG00000252621		0	0.0379277	0	-0.0454962	0	-0.0140909
ENSG00000252626.1	ENSG00000252626	RNU6-1308P	0	0.0379277	0	-0.0454962	0	-0.0140909
ENSG00000252642.1	ENSG00000252642	RNA5SP137	0	0.0379277	0	-0.0454962	0	-0.0140909
ENSG00000252643.1	ENSG00000252643	RNU6-1136P	0	0.0379277	0	-0.0454962	0	-0.0140909
ENSG00000252657.1	ENSG00000252657		0	0.0379277	0.0660036	-0.0454962	-0.0735722	0.028076
ENSG00000252661.1	ENSG00000252661	RNU6-782P	0	0.0800945	0.0660036	-0.0876631	-0.0735722	-0.0140909
ENSG00000252673.1	ENSG00000252673	RNA5SP421	0	0	0.0660036	0	-0.0735722	0.0702428
ENSG00000252684.1	ENSG00000252684	RNU6ATAC36P	0	0	0.0660036	0	-0.0735722	0.0702428
ENSG00000252707.1	ENSG00000252707	RNU11-2P	0	0.0800945	0.0660036	-0.0876631	-0.0735722	-0.0140909
ENSG00000252723.2	ENSG00000252723	RNU6-677P	0	0.0800945	0	-0.0876631	0	-0.0562577
ENSG00000252749.1	ENSG00000252749	RNU7-116P	0	0.0800945	0	-0.0876631	0	-0.0562577
ENSG00000252762.1	ENSG00000252762		0	0	0.0660036	0	-0.0735722	0.0702428
ENSG00000252769.1	ENSG00000252769	RNU6-943P	0	0	0.10817	0	-0.115739	0.11241
ENSG00000252772.1	ENSG00000252772	RNU6-714P	0	0.0379277	0	-0.0454962	0	-0.0140909
ENSG00000252774.1	ENSG00000252774		0	0.0379277	0.0660036	-0.0454962	-0.0735722	0.028076
ENSG00000252794.1	ENSG00000252794	RN7SKP60	0	0.122261	0	-0.12983	0	-0.0984246
ENSG00000252806.1	ENSG00000252806	RNA5SP420	0	0.0379277	0	-0.0454962	0	-0.0140909
ENSG00000252820.1	ENSG00000252820		0	0.0379277	0	-0.0454962	0	-0.0140909
ENSG00000252821.1	ENSG00000252821	RNU6-388P	0	0	0.150337	0	-0.157906	0.154577
ENSG00000252828.1	ENSG00000252828	RNA5SP135	0	0.0379277	0	-0.0454962	0	-0.0140909
ENSG00000252837.1	ENSG00000252837	RN7SKP99	0	0	0.10817	0	-0.115739	0.11241
ENSG00000252847.1	ENSG00000252847	RNU2-46P	0	0.0379277	0.0660036	-0.0454962	-0.0735722	0.028076
ENSG00000252852.1	ENSG00000252852		0	0.0379277	0	-0.0454962	0	-0.0140909
ENSG00000252857.1	ENSG00000252857	RNU6-389P	0	0	0.0660036	0	-0.0735722	0.0702428
ENSG00000252881.1	ENSG00000252881	RNU6-334P	0	0.0379277	0	-0.0454962	0	-0.0140909
ENSG00000252884.1	ENSG00000252884	RNU6-1213P	0	0	0.10817	0	-0.115739	0.11241
ENSG00000252888.1	ENSG00000252888		0	0.0379277	0.0660036	-0.0454962	-0.0735722	0.028076
ENSG00000252890.1	ENSG00000252890	RNU6-699P	0	0.0379277	0.10817	-0.0454962	-0.115739	0.0702428
ENSG00000252891.1	ENSG00000252891		0	0.0800945	0.10817	-0.0876631	-0.115739	0.028076
ENSG00000252898.1	ENSG00000252898	RNU6-1096P	0	0	0.0660036	0	-0.0735722	0.0702428
ENSG00000252900.1	ENSG00000252900	RNU6-303P	0	0.0379277	0.0660036	-0.0454962	-0.0735722	0.028076
ENSG00000252904.1	ENSG00000252904		0	0.28959	0.165944	-0.292343	-0.168698	-0.123646
ENSG00000252952.1	ENSG00000252952	RNU6-58P	0	0.0800945	0	-0.0876631	0	-0.0562577
ENSG00000252957.1	ENSG00000252957	RNA5SP402	0	0.0379277	0.10817	-0.0454962	-0.115739	0.0702428
ENSG00000252963.1	ENSG00000252963	RN7SKP147	0	0.0379277	0	-0.0454962	0	-0.0140909
ENSG00000252987.1	ENSG00000252987	RNA5SP66	0	0.0379277	0	-0.0454962	0	-0.0140909
ENSG00000253005.1	ENSG00000253005	RNU6-176P	0	0.0379277	0	-0.0454962	0	-0.0140909
ENSG00000253025.1	ENSG00000253025	RNU2-12P	0	0.0379277	0.0660036	-0.0454962	-0.0735722	0.028076
ENSG00000253026.1	ENSG00000253026	RNU6-464P	0	0	0.10817	0	-0.115739	0.11241
ENSG00000253031.1	ENSG00000253031	RNA5SP291	0	0.0800945	0	-0.0876631	0	-0.0562577
ENSG00000253038.1	ENSG00000253038	RNU6-706P	0	0	0.10817	0	-0.115739	0.11241
ENSG00000253042.1	ENSG00000253042		0	0	0.0660036	0	-0.0735722	0.0702428
ENSG00000253056.1	ENSG00000253056	RNU7-128P	0	0	0.10817	0	-0.115739	0.11241
ENSG00000253060.1	ENSG00000253060		0	0.0800945	0	-0.0876631	0	-0.0562577
ENSG00000253078.1	ENSG00000253078	RNU6-1116P	0	0	0.0660036	0	-0.0735722	0.0702428
ENSG00000253084.3	ENSG00000253084	RNU6-840P	0	0.0379277	0	-0.0454962	0	-0.0140909
ENSG00000253087.1	ENSG00000253087	RNU6-1174P	0	0.0379277	0	-0.0454962	0	-0.0140909
ENSG00000253127.1	ENSG00000253127	IGKV2D-36	0	0.0379277	0	-0.0454962	0	-0.0140909
ENSG00000253134.1	ENSG00000253134		0	0.0379277	0	-0.0454962	0	-0.0140909
ENSG00000253142.1	ENSG00000253142		0	0.0379277	0.10817	-0.0454962	-0.115739	0.0702428
ENSG00000253160.1	ENSG00000253160		0	0.0800945	0	-0.0876631	0	-0.0562577
ENSG00000253162.1	ENSG00000253162		0	0.158156	0.0660036	-0.165441	-0.0732885	-0.0921521
ENSG00000253226.1	ENSG00000253226	HAUS1P3	0	0.206407	0.203249	-0.208433	-0.205275	-0.00315807
ENSG00000253242.1	ENSG00000253242	IGLVIV-64	0	0.0379277	0.10817	-0.0454962	-0.115739	0.0702428
ENSG00000253252.2	ENSG00000253252		0	0.0379277	0	-0.0454962	0	-0.0140909
ENSG00000253340.1	ENSG00000253340		0	0	0.10817	0	-0.115739	0.11241
ENSG00000253342.1	ENSG00000253342		0	0.0379277	0	-0.0454962	0	-0.0140909
ENSG00000253343.1	ENSG00000253343		0	0	0.0660036	0	-0.0735722	0.0702428
ENSG00000253349.1	ENSG00000253349	COX6B1P6	0	0	0.10817	0	-0.115739	0.11241
ENSG00000253356.1	ENSG00000253356		0	0.0800945	0	-0.0876631	0	-0.0562577
ENSG00000253458.1	ENSG00000253458	IGHVII-15-1	0	0.0800945	0	-0.0876631	0	-0.0562577
ENSG00000253467.2	ENSG00000253467	IGHV7-40	0	0	0.10817	0	-0.115739	0.11241
ENSG00000253481.2	ENSG00000253481	IGKV1OR22-1	0	0	0.10817	0	-0.115739	0.11241
ENSG00000253487.1	ENSG00000253487	IGKV2-36	0	0.0379277	0.10817	-0.0454962	-0.115739	0.0702428
ENSG00000253579.1	ENSG00000253579	SUMO2P16	0	0.0800945	0	-0.0876631	0	-0.0562577
ENSG00000253607.1	ENSG00000253607		0	0.0379277	0	-0.0454962	0	-0.0140909
ENSG00000253617.2	ENSG00000253617		0	0.122261	0	-0.12983	0	-0.0984246
ENSG00000253628.2	ENSG00000253628		0	0.0800945	0	-0.0876631	0	-0.0562577
ENSG00000253630.1	ENSG00000253630		0	0.0800945	0	-0.0876631	0	-0.0562577
ENSG00000253648.1	ENSG00000253648		0	0.0379277	0	-0.0454962	0	-0.0140909
ENSG00000253668.1	ENSG00000253668		0	0.0379277	0	-0.0454962	0	-0.0140909
ENSG00000253681.1	ENSG00000253681		0	0.0379277	0	-0.0454962	0	-0.0140909
ENSG00000253685.1	ENSG00000253685	MTND5P41	0	0	0.10817	0	-0.115739	0.11241
ENSG00000253707.1	ENSG00000253707		0	0.122261	0	-0.12983	0	-0.0984246
ENSG00000253745.1	ENSG00000253745		0	0	0.0660036	0	-0.0735722	0.0702428
ENSG00000253794.1	ENSG00000253794	IGLV10-67	0	0.0379277	0	-0.0454962	0	-0.0140909
ENSG00000253801.2	ENSG00000253801		0	0.0379277	0.10817	-0.0454962	-0.115739	0.0702428
ENSG00000253809.1	ENSG00000253809		0	0.0800945	0	-0.0876631	0	-0.0562577
ENSG00000253814.1	ENSG00000253814	MRPS36P3	0	0	0.10817	0	-0.115739	0.11241
ENSG00000253859.2	ENSG00000253859	NA	0	0.122261	0	-0.12983	0	-0.0984246
ENSG00000253866.1	ENSG00000253866	TMEM97P2	0	0	0.10817	0	-0.115739	0.11241
ENSG00000253874.1	ENSG00000253874	IGLVIV-66-1	0	0.164428	0	-0.171997	0	-0.140591
ENSG00000253946.1	ENSG00000253946	RPL21P59	0	0	0.192504	0	-0.200073	0.196743
ENSG00000253957.1	ENSG00000253957	IGHV3-22	0	0.122261	0	-0.12983	0	-0.0984246
ENSG00000254001.5	ENSG00000254001		0	0.0982169	0.179935	-0.106382	-0.188101	0.0817182
ENSG00000254011.1	ENSG00000254011		0	0.0800945	0	-0.0876631	0	-0.0562577
ENSG00000254024.1	ENSG00000254024		0	0.199081	0	-0.206459	0	-0.175245
ENSG00000254057.1	ENSG00000254057		0	0	0.275705	0	-0.283914	0.280685
ENSG00000254070.1	ENSG00000254070		0	0.0379277	0	-0.0454962	0	-0.0140909
ENSG00000254136.1	ENSG00000254136		0	0.164428	0	-0.171997	0	-0.140591
ENSG00000254157.1	ENSG00000254157	IGKV2-18	0	0.127095	0.116454	-0.134848	-0.124207	-0.0106415
ENSG00000254198.1	ENSG00000254198		0	0	0.0660036	0	-0.0735722	0.0702428
ENSG00000254201.1	ENSG00000254201		0	0.180705	0.0742088	-0.188809	-0.0823125	-0.106497
ENSG00000254246.1	ENSG00000254246		0	0.0379277	0	-0.0454962	0	-0.0140909
ENSG00000254265.1	ENSG00000254265		0	0.0379277	0	-0.0454962	0	-0.0140909
ENSG00000254268.1	ENSG00000254268	RFPL4AP7	0	0.0379277	0.10817	-0.0454962	-0.115739	0.0702428
ENSG00000254308.1	ENSG00000254308	IGLVIV-59	0	0	0.10817	0	-0.115739	0.11241
ENSG00000254313.1	ENSG00000254313		0	0.11917	0.10817	-0.126218	-0.115218	-0.0109996
ENSG00000254342.1	ENSG00000254342		0	0.0379277	0	-0.0454962	0	-0.0140909
ENSG00000254345.1	ENSG00000254345	IGKV2D-23	0	0.0379277	0	-0.0454962	0	-0.0140909
ENSG00000254437.1	ENSG00000254437	COX6A1P4	0	0	0.10817	0	-0.115739	0.11241
ENSG00000254457.3	ENSG00000254457	OR5D2P	0	0	0.150337	0	-0.157906	0.154577
ENSG00000254464.1	ENSG00000254464	OR4A3P	0	0.0379277	0.10817	-0.0454962	-0.115739	0.0702428
ENSG00000254491.1	ENSG00000254491		0	0.0800945	0	-0.0876631	0	-0.0562577
ENSG00000254492.1	ENSG00000254492		0	0.122261	0	-0.12983	0	-0.0984246
ENSG00000254497.1	ENSG00000254497		0	0.246472	0.0833158	-0.24977	-0.0866135	-0.163156
ENSG00000254507.2	ENSG00000254507	DEFB131E	0	0.117672	0.10817	-0.124832	-0.11533	-0.00950198
ENSG00000254544.1	ENSG00000254544	PCNAP4	0	0.0800945	0	-0.0876631	0	-0.0562577
ENSG00000254557.1	ENSG00000254557		0	0.122261	0	-0.12983	0	-0.0984246
ENSG00000254566.1	ENSG00000254566		0	0.0800945	0.10817	-0.0876631	-0.115739	0.028076
ENSG00000254572.2	ENSG00000254572	GLULP3	0	0.0800945	0	-0.0876631	0	-0.0562577
ENSG00000254581.1	ENSG00000254581	VPS51P19	0	0.164428	0	-0.171997	0	-0.140591
ENSG00000254586.2	ENSG00000254586		0	0.122261	0	-0.12983	0	-0.0984246
ENSG00000254616.1	ENSG00000254616		0	0.0379277	0	-0.0454962	0	-0.0140909
ENSG00000254623.1	ENSG00000254623	DEFB108E	0	0.0800945	0	-0.0876631	0	-0.0562577
ENSG00000254644.1	ENSG00000254644		0	0.0800945	0	-0.0876631	0	-0.0562577
ENSG00000254668.1	ENSG00000254668		0	0	0.10817	0	-0.115739	0.11241
ENSG00000254707.1	ENSG00000254707		0	0.217912	0	-0.222795	0	-0.194075
ENSG00000254730.1	ENSG00000254730		0	0.0379277	0	-0.0454962	0	-0.0140909
ENSG00000254754.1	ENSG00000254754		0	0.0800945	0	-0.0876631	0	-0.0562577
ENSG00000254807.1	ENSG00000254807	OR10AK1P	0	0.0800945	0.0660036	-0.0876631	-0.0735722	-0.0140909
ENSG00000254816.1	ENSG00000254816		0	0.164428	0	-0.171997	0	-0.140591
ENSG00000254850.2	ENSG00000254850		0	0.122261	0.0660036	-0.12983	-0.0735722	-0.0562577
ENSG00000254865.1	ENSG00000254865		0	0.0375914	0.192504	-0.0443853	-0.199298	0.154913
ENSG00000254898.1	ENSG00000254898		0	0.117672	0.10817	-0.124832	-0.11533	-0.00950199
ENSG00000254902.1	ENSG00000254902	ANO1-AS1	0	0.0379277	0	-0.0454962	0	-0.0140909
ENSG00000254914.1	ENSG00000254914		0	0	0.10817	0	-0.115739	0.11241
ENSG00000254926.1	ENSG00000254926		0	0.122261	0	-0.12983	0	-0.0984246
ENSG00000254931.2	ENSG00000254931	MTATP6P15	0	0.131575	0.119144	-0.139419	-0.126988	-0.0124313
ENSG00000254949.1	ENSG00000254949	GNG5P3	0	0.0800945	0	-0.0876631	0	-0.0562577
ENSG00000254960.2	ENSG00000254960	KIRREL3-AS2	0	0.0379277	0	-0.0454962	0	-0.0140909
ENSG00000254963.1	ENSG00000254963		0	0.0800945	0	-0.0876631	0	-0.0562577
ENSG00000254974.1	ENSG00000254974		0	0.206688	0.190436	-0.208589	-0.192337	-0.0162518
ENSG00000254992.1	ENSG00000254992		0	0.164428	0	-0.171997	0	-0.140591
ENSG00000255001.1	ENSG00000255001		0	0.0379277	0	-0.0454962	0	-0.0140909
ENSG00000255006.1	ENSG00000255006	ELOCP22	0	0.164428	0	-0.171997	0	-0.140591
ENSG00000255091.1	ENSG00000255091		0	0	0.10817	0	-0.115739	0.11241
ENSG00000255096.2	ENSG00000255096	OR5B10P	0	0	0.192504	0	-0.200073	0.196743
ENSG00000255116.2	ENSG00000255116	SLC5A4P1	0	0.0800945	0	-0.0876631	0	-0.0562577
ENSG00000255123.1	ENSG00000255123	MTND5P21	0	0.0379277	0.0660036	-0.0454962	-0.0735722	0.028076
ENSG00000255132.1	ENSG00000255132		0	0.112731	0.212338	-0.122933	-0.222539	0.0996065
ENSG00000255149.1	ENSG00000255149		0	0.122261	0.0660036	-0.12983	-0.0735722	-0.0562577
ENSG00000255155.1	ENSG00000255155		0	0.0379277	0	-0.0454962	0	-0.0140909
ENSG00000255164.1	ENSG00000255164		0	0.0379277	0	-0.0454962	0	-0.0140909
ENSG00000255210.1	ENSG00000255210		0	0.0379277	0	-0.0454962	0	-0.0140909
ENSG00000255227.1	ENSG00000255227	LINC03096	0	0.482842	0.583251	-0.490718	-0.591128	0.10041
ENSG00000255239.2	ENSG00000255239	TREHP1	0	0.0379277	0	-0.0454962	0	-0.0140909
ENSG00000255254.1	ENSG00000255254	HIGD1AP5	0	0.0800945	0	-0.0876631	0	-0.0562577
ENSG00000255271.1	ENSG00000255271		0	0.0800945	0	-0.0876631	0	-0.0562577
ENSG00000255287.1	ENSG00000255287	SNRPGP16	0	0.164428	0	-0.171997	0	-0.140591
ENSG00000255317.1	ENSG00000255317		0	0.0379277	0	-0.0454962	0	-0.0140909
ENSG00000255329.1	ENSG00000255329	H2AZP4	0	0.0379277	0	-0.0454962	0	-0.0140909
ENSG00000255336.1	ENSG00000255336		0	0	0.25966	0	-0.267319	0.26435
ENSG00000255340.1	ENSG00000255340		0	0	0.0660036	0	-0.0735722	0.0702428
ENSG00000255348.1	ENSG00000255348		0	0	0.0660036	0	-0.0735722	0.0702428
ENSG00000255351.1	ENSG00000255351		0	0	0.275705	0	-0.283914	0.280685
ENSG00000255365.1	ENSG00000255365		0	0.144372	0.196441	-0.147922	-0.199992	0.0520691
ENSG00000255371.1	ENSG00000255371	OPCML-IT2	0	0.164428	0	-0.171997	0	-0.140591
ENSG00000255375.3	ENSG00000255375		0	0.0800945	0.10817	-0.0876631	-0.115739	0.028076
ENSG00000255379.1	ENSG00000255379	CYCSP29	0	0.0379277	0.0660036	-0.0454962	-0.0735722	0.028076
ENSG00000255396.2	ENSG00000255396		0	0.251796	0.0831779	-0.254681	-0.0860625	-0.168618
ENSG00000255429.1	ENSG00000255429		0	0.0379277	0	-0.0454962	0	-0.0140909
ENSG00000255451.1	ENSG00000255451		0	0	0.10817	0	-0.115739	0.11241
ENSG00000255469.1	ENSG00000255469	BOLA3P1	0	0.0800945	0	-0.0876631	0	-0.0562577
ENSG00000255479.1	ENSG00000255479	NA	0	0.122261	0	-0.12983	0	-0.0984246
ENSG00000255480.1	ENSG00000255480		0	0	0.10817	0	-0.115739	0.11241
ENSG00000255482.1	ENSG00000255482		0	0.0800945	0.10817	-0.0876631	-0.115739	0.028076
ENSG00000255510.1	ENSG00000255510	OR8A2P	0	0.164428	0	-0.171997	0	-0.140591
ENSG00000255530.1	ENSG00000255530		0	0.122261	0	-0.12983	0	-0.0984246
ENSG00000255533.1	ENSG00000255533		0	0	0.0660036	0	-0.0735722	0.0702428
ENSG00000255539.1	ENSG00000255539		0	0.122261	0.0660036	-0.12983	-0.0735722	-0.0562577
ENSG00000255548.1	ENSG00000255548		0	0	0.192504	0	-0.200073	0.196743
ENSG00000255560.1	ENSG00000255560	OR4R2P	0	0.0508047	0.255267	-0.0602204	-0.264683	0.204462
ENSG00000255618.2	ENSG00000255618	LINC02440	0	0.0800945	0	-0.0876631	0	-0.0562577
ENSG00000255664.1	ENSG00000255664	ARL6IP1P1	0	0	0.192504	0	-0.200073	0.196743
ENSG00000255763.1	ENSG00000255763	MRPS18CP4	0	0.0379277	0	-0.0454962	0	-0.0140909
ENSG00000255860.3	ENSG00000255860		0	0.0800945	0	-0.0876631	0	-0.0562577
ENSG00000255885.1	ENSG00000255885		0	0	0.10817	0	-0.115739	0.11241
ENSG00000255903.2	ENSG00000255903	RPL12P46	0	0.0379277	0.0660036	-0.0454962	-0.0735722	0.028076
ENSG00000255923.1	ENSG00000255923		0	0.170927	0.110618	-0.172052	-0.111742	-0.0603091
ENSG00000255945.1	ENSG00000255945	NA	0	0.0379277	0	-0.0454962	0	-0.0140909
ENSG00000255988.1	ENSG00000255988	TUBB4BP1	0	0.0379277	0	-0.0454962	0	-0.0140909
ENSG00000256083.1	ENSG00000256083		0	0	0.150337	0	-0.157906	0.154577
ENSG00000256372.1	ENSG00000256372		0	0.0379277	0.150337	-0.0454962	-0.157906	0.11241
ENSG00000256440.1	ENSG00000256440		0	0.0379277	0	-0.0454962	0	-0.0140909
ENSG00000256441.1	ENSG00000256441	DNAJB6P5	0	0.0800945	0.10817	-0.0876631	-0.115739	0.028076
ENSG00000256465.1	ENSG00000256465		0	0.0800945	0	-0.0876631	0	-0.0562577
ENSG00000256502.1	ENSG00000256502		0	0.0800945	0	-0.0876631	0	-0.0562577
ENSG00000256512.1	ENSG00000256512		0	0.0800945	0.10817	-0.0876631	-0.115739	0.028076
ENSG00000256553.1	ENSG00000256553	TRAV1-2	0	0	0.0660036	0	-0.0735722	0.0702428
ENSG00000256557.1	ENSG00000256557		0	0.0379277	0	-0.0454962	0	-0.0140909
ENSG00000256706.1	ENSG00000256706		0	0.0379277	0	-0.0454962	0	-0.0140909
ENSG00000256777.1	ENSG00000256777	PDCL3P7	0	0.11244	0.365185	-0.114899	-0.367644	0.252745
ENSG00000256826.1	ENSG00000256826	ATP5MFP4	0	0.0800945	0	-0.0876631	0	-0.0562577
ENSG00000256851.1	ENSG00000256851		0	0.0800945	0	-0.0876631	0	-0.0562577
ENSG00000256863.1	ENSG00000256863	NA	0	0.206541	0	-0.213288	0	-0.182704
ENSG00000257087.1	ENSG00000257087		0	0.0800945	0	-0.0876631	0	-0.0562577
ENSG00000257113.1	ENSG00000257113		0	0.0800945	0	-0.0876631	0	-0.0562577
ENSG00000257157.1	ENSG00000257157		0	0.0800945	0	-0.0876631	0	-0.0562577
ENSG00000257254.1	ENSG00000257254		0	0.0800945	0	-0.0876631	0	-0.0562577
ENSG00000257356.2	ENSG00000257356	BNIP3P6	0	0	0.0660036	0	-0.0735722	0.0702428
ENSG00000257360.1	ENSG00000257360		0	0	0.10817	0	-0.115739	0.11241
ENSG00000257426.1	ENSG00000257426		0	0.0800945	0	-0.0876631	0	-0.0562577
ENSG00000257519.1	ENSG00000257519		0	0.0800945	0.0660036	-0.0876631	-0.0735722	-0.0140909
ENSG00000257570.1	ENSG00000257570		0	0.0379277	0.0660036	-0.0454962	-0.0735722	0.028076
ENSG00000257595.3	ENSG00000257595	LINC02356	0	0.0379277	0	-0.0454962	0	-0.0140909
ENSG00000257609.1	ENSG00000257609		0	0.0800945	0	-0.0876631	0	-0.0562577
ENSG00000257654.1	ENSG00000257654	NA	0	0	0.10817	0	-0.115739	0.11241
ENSG00000257682.1	ENSG00000257682		0	0	0.192504	0	-0.200073	0.196743
ENSG00000257687.1	ENSG00000257687		0	0	0.0660036	0	-0.0735722	0.0702428
ENSG00000257715.1	ENSG00000257715	NA	0	0	0.195431	0	-0.203115	0.199735
ENSG00000257847.1	ENSG00000257847	LSM3P2	0	0.0800945	0.0660036	-0.0876631	-0.0735722	-0.0140909
ENSG00000257849.1	ENSG00000257849		0	0.0379277	0	-0.0454962	0	-0.0140909
ENSG00000257897.1	ENSG00000257897		0	0.425036	0.429167	-0.431228	-0.435358	0.0041304
ENSG00000257904.1	ENSG00000257904		0	0.0379277	0.0660036	-0.0454962	-0.0735722	0.028076
ENSG00000257927.1	ENSG00000257927	MRPS36P5	0	0.0800945	0	-0.0876631	0	-0.0562577
ENSG00000258074.1	ENSG00000258074	VTI1BP3	0	0	0.0660036	0	-0.0735722	0.0702428
ENSG00000258091.1	ENSG00000258091		0	0	0.0660036	0	-0.0735722	0.0702428
ENSG00000258118.1	ENSG00000258118	PPIAP44	0	0.16417	0.148894	-0.174323	-0.159047	-0.015276
ENSG00000258142.2	ENSG00000258142		0	0.164428	0	-0.171997	0	-0.140591
ENSG00000258173.1	ENSG00000258173		0	0.0800945	0	-0.0876631	0	-0.0562577
ENSG00000258244.1	ENSG00000258244	OSTF1P1	0	0.0379277	0	-0.0454962	0	-0.0140909
ENSG00000258251.1	ENSG00000258251	YPEL5P3	0	0.0379277	0	-0.0454962	0	-0.0140909
ENSG00000258275.1	ENSG00000258275	OR7K1P	0	0.253645	0.14249	-0.255655	-0.144501	-0.111154
ENSG00000258313.1	ENSG00000258313		0	0.0379277	0	-0.0454962	0	-0.0140909
ENSG00000258379.1	ENSG00000258379		0	0.212503	0	-0.218274	0	-0.188666
ENSG00000258381.1	ENSG00000258381		0	0.0800945	0	-0.0876631	0	-0.0562577
ENSG00000258407.1	ENSG00000258407	NA	0	0.0800945	0.0660036	-0.0876631	-0.0735722	-0.0140909
ENSG00000258421.2	ENSG00000258421	FXNP1	0	0	0.0660036	0	-0.0735722	0.0702428
ENSG00000258424.1	ENSG00000258424		0	0.164428	0	-0.171997	0	-0.140591
ENSG00000258440.1	ENSG00000258440		0	0.0379277	0	-0.0454962	0	-0.0140909
ENSG00000258444.1	ENSG00000258444		0	0.0379277	0	-0.0454962	0	-0.0140909
ENSG00000258541.1	ENSG00000258541	OR4K4P	0	0.0379277	0	-0.0454962	0	-0.0140909
ENSG00000258557.1	ENSG00000258557		0	0	0.0660036	0	-0.0735722	0.0702428
ENSG00000258562.2	ENSG00000258562	FTLP20	0	0.0379277	0	-0.0454962	0	-0.0140909
ENSG00000258594.1	ENSG00000258594		0	0	0.10817	0	-0.115739	0.11241
ENSG00000258595.2	ENSG00000258595	CYB5AP3	0	0	0.0660036	0	-0.0735722	0.0702428
ENSG00000258638.2	ENSG00000258638		0	0	0.10817	0	-0.115739	0.11241
ENSG00000258642.1	ENSG00000258642	NA	0	0.0379277	0.10817	-0.0454962	-0.115739	0.0702428
ENSG00000258662.1	ENSG00000258662		0	0.0606774	0.327168	-0.0627897	-0.32928	0.26649
ENSG00000258666.1	ENSG00000258666		0	0.146102	0.129501	-0.154511	-0.137911	-0.0166008
ENSG00000258699.1	ENSG00000258699		0	0	0.0660036	0	-0.0735722	0.0702428
ENSG00000258746.2	ENSG00000258746		0	0	0.150337	0	-0.157906	0.154577
ENSG00000258750.2	ENSG00000258750		0	0	0.10817	0	-0.115739	0.11241
ENSG00000258806.2	ENSG00000258806	OR11H7	0	0.234935	0	-0.237158	0	-0.211334
ENSG00000258901.2	ENSG00000258901		0	0	0.10817	0	-0.115739	0.11241
ENSG00000258951.1	ENSG00000258951	KRT18P7	0	0.0800945	0	-0.0876631	0	-0.0562577
ENSG00000258971.1	ENSG00000258971		0	0.0800945	0.10817	-0.0876631	-0.115739	0.028076
ENSG00000258993.1	ENSG00000258993		0	0.122261	0	-0.12983	0	-0.0984246
ENSG00000259007.1	ENSG00000259007		0	0.210084	0.0877628	-0.220148	-0.0978265	-0.122321
ENSG00000259013.2	ENSG00000259013		0	0.0800945	0.0660036	-0.0876631	-0.0735722	-0.0140909
ENSG00000259021.2	ENSG00000259021	TPRX1P1	0	0	0.0660036	0	-0.0735722	0.0702428
ENSG00000259037.1	ENSG00000259037		0	0.0379277	0	-0.0454962	0	-0.0140909
ENSG00000259047.1	ENSG00000259047		0	0.0800945	0	-0.0876631	0	-0.0562577
ENSG00000259054.1	ENSG00000259054	LINC02332	0	0.0379277	0	-0.0454962	0	-0.0140909
ENSG00000259067.1	ENSG00000259067		0	0	0.150337	0	-0.157906	0.154577
ENSG00000259076.1	ENSG00000259076		0	0	0.0660036	0	-0.0735722	0.0702428
ENSG00000259117.1	ENSG00000259117		0	0.0800945	0	-0.0876631	0	-0.0562577
ENSG00000259122.2	ENSG00000259122	TVP23BP1	0	0.248833	0.139481	-0.250757	-0.141405	-0.109352
ENSG00000259142.1	ENSG00000259142	LINC00644	0	0.0977515	0.186642	-0.106623	-0.195514	0.0888907
ENSG00000259149.1	ENSG00000259149		0	0.0379277	0	-0.0454962	0	-0.0140909
ENSG00000259181.1	ENSG00000259181		0	0.0379277	0.0660036	-0.0454962	-0.0735722	0.028076
ENSG00000259183.1	ENSG00000259183	MED28P6	0	0	0.10817	0	-0.115739	0.11241
ENSG00000259194.1	ENSG00000259194		0	0	0.0660036	0	-0.0735722	0.0702428
ENSG00000259195.1	ENSG00000259195		0	0.0800945	0	-0.0876631	0	-0.0562577
ENSG00000259266.1	ENSG00000259266		0	0.0800945	0.0660036	-0.0876631	-0.0735722	-0.0140909
ENSG00000259303.5	ENSG00000259303	IGHV2OR16-5	0	0	0.10817	0	-0.115739	0.11241
ENSG00000259365.1	ENSG00000259365		0	0.0379277	0	-0.0454962	0	-0.0140909
ENSG00000259515.1	ENSG00000259515		0	0.260366	0.142772	-0.262405	-0.144811	-0.117594
ENSG00000259626.2	ENSG00000259626	MTND3P12	0	0.0800945	0	-0.0876631	0	-0.0562577
ENSG00000259651.2	ENSG00000259651	MTCO3P23	0	0.0497024	0.250119	-0.0589019	-0.259318	0.200416
ENSG00000259832.1	ENSG00000259832	CYP4A26P	0	0	0.0660036	0	-0.0735722	0.0702428
ENSG00000259866.1	ENSG00000259866		0	0.0974352	0.338726	-0.0997874	-0.341078	0.241291
ENSG00000259914.1	ENSG00000259914		0	0.0800945	0	-0.0876631	0	-0.0562577
ENSG00000259961.1	ENSG00000259961		0	0	0.0660036	0	-0.0735722	0.0702428
ENSG00000259981.1	ENSG00000259981		0	0.0800945	0	-0.0876631	0	-0.0562577
ENSG00000260004.1	ENSG00000260004		0	0.0800945	0	-0.0876631	0	-0.0562577
ENSG00000260024.1	ENSG00000260024	MRPS21P7	0	0.0800945	0	-0.0876631	0	-0.0562577
ENSG00000260067.1	ENSG00000260067	MTND4LP25	0	0.0379277	0	-0.0454962	0	-0.0140909
ENSG00000260113.3	ENSG00000260113		0	0.0379277	0	-0.0454962	0	-0.0140909
ENSG00000260132.1	ENSG00000260132		0	0.164428	0	-0.171997	0	-0.140591
ENSG00000260153.1	ENSG00000260153	RARRES2P10	0	0	0.0660036	0	-0.0735722	0.0702428
ENSG00000260218.1	ENSG00000260218		0	0.0800945	0	-0.0876631	0	-0.0562577
ENSG00000260247.1	ENSG00000260247	SUB1P4	0	0.0379277	0.10817	-0.0454962	-0.115739	0.0702428
ENSG00000260258.2	ENSG00000260258		0	0	0.351812	0	-0.353523	0.352461
ENSG00000260308.1	ENSG00000260308		0	0	0.150337	0	-0.157906	0.154577
ENSG00000260344.2	ENSG00000260344		0	0.0800945	0	-0.0876631	0	-0.0562577
ENSG00000260362.1	ENSG00000260362		0	0.0379277	0	-0.0454962	0	-0.0140909
ENSG00000260414.1	ENSG00000260414		0	0.0800945	0	-0.0876631	0	-0.0562577
ENSG00000260497.1	ENSG00000260497		0	0.0379277	0	-0.0454962	0	-0.0140909
ENSG00000260536.1	ENSG00000260536		0	0.164428	0	-0.171997	0	-0.140591
ENSG00000260545.1	ENSG00000260545		0	0.0379277	0.0660036	-0.0454962	-0.0735722	0.028076
ENSG00000260594.1	ENSG00000260594		0	0.0800945	0	-0.0876631	0	-0.0562577
ENSG00000260797.1	ENSG00000260797		0	0.0902108	0.173452	-0.0984078	-0.181649	0.0832409
ENSG00000260846.2	ENSG00000260846	FRG2HP	0	0.0800945	0	-0.0876631	0	-0.0562577
ENSG00000260854.1	ENSG00000260854	LINC02184	0	0.164428	0	-0.171997	0	-0.140591
ENSG00000260878.1	ENSG00000260878		0	0.164428	0	-0.171997	0	-0.140591
ENSG00000260939.1	ENSG00000260939	MTCH2P4	0	0.122261	0	-0.12983	0	-0.0984246
ENSG00000261036.2	ENSG00000261036		0	0.0800945	0.0660036	-0.0876631	-0.0735722	-0.0140909
ENSG00000261057.1	ENSG00000261057	LINC00555	0	0.164428	0	-0.171997	0	-0.140591
ENSG00000261066.1	ENSG00000261066		0	0.0379277	0	-0.0454962	0	-0.0140909
ENSG00000261178.2	ENSG00000261178		0	0.263704	0	-0.268568	0	-0.235785
ENSG00000261206.1	ENSG00000261206	LINC00561	0	0.129439	0.749082	-0.135902	-0.755544	0.619643
ENSG00000261233.2	ENSG00000261233	ABCD1P3	0	0.0800945	0	-0.0876631	0	-0.0562577
ENSG00000261238.1	ENSG00000261238		0	0.0800945	0	-0.0876631	0	-0.0562577
ENSG00000261276.1	ENSG00000261276		0	0.0379277	0	-0.0454962	0	-0.0140909
ENSG00000261356.2	ENSG00000261356		0	0.0800945	0	-0.0876631	0	-0.0562577
ENSG00000261391.1	ENSG00000261391		0	0.0800945	0	-0.0876631	0	-0.0562577
ENSG00000261421.1	ENSG00000261421		0	0.0800945	0	-0.0876631	0	-0.0562577
ENSG00000261458.1	ENSG00000261458		0	0	0.0660036	0	-0.0735722	0.0702428
ENSG00000261482.1	ENSG00000261482		0	0.0800945	0	-0.0876631	0	-0.0562577
ENSG00000261498.1	ENSG00000261498	LINC00566	0	0	0.0660036	0	-0.0735722	0.0702428
ENSG00000261537.1	ENSG00000261537		0	0.0800945	0	-0.0876631	0	-0.0562577
ENSG00000261566.1	ENSG00000261566		0	0.0379277	0.0660036	-0.0454962	-0.0735722	0.028076
ENSG00000261580.1	ENSG00000261580	ENPP7P13	0	0.0379277	0	-0.0454962	0	-0.0140909
ENSG00000261624.1	ENSG00000261624	NDUFB10P2	0	0.0379277	0	-0.0454962	0	-0.0140909
ENSG00000261627.1	ENSG00000261627		0	0.122261	0	-0.12983	0	-0.0984246
ENSG00000261653.1	ENSG00000261653		0	0.164428	0	-0.171997	0	-0.140591
ENSG00000261725.1	ENSG00000261725		0	0.0800945	0	-0.0876631	0	-0.0562577
ENSG00000261731.2	ENSG00000261731		0	0.236905	0.164648	-0.241358	-0.169101	-0.0722566
ENSG00000261747.3	ENSG00000261747		0	0.0379277	0.0660036	-0.0454962	-0.0735722	0.028076
ENSG00000261810.1	ENSG00000261810		0	0.0379277	0.0660036	-0.0454962	-0.0735722	0.028076
ENSG00000262008.1	ENSG00000262008		0	0.0379277	0	-0.0454962	0	-0.0140909
ENSG00000262271.1	ENSG00000262271		0	0.0800945	0	-0.0876631	0	-0.0562577
ENSG00000262518.1	ENSG00000262518		0	0	0.10817	0	-0.115739	0.11241
ENSG00000262636.1	ENSG00000262636		0	0	0.0660036	0	-0.0735722	0.0702428
ENSG00000262721.1	ENSG00000262721		0	0	0.10817	0	-0.115739	0.11241
ENSG00000262768.2	ENSG00000262768		0	0.24933	0	-0.254702	0	-0.2224
ENSG00000262818.1	ENSG00000262818		0	0	0.0660036	0	-0.0735722	0.0702428
ENSG00000262855.1	ENSG00000262855		0	0.0800945	0	-0.0876631	0	-0.0562577
ENSG00000262920.5	ENSG00000262920		0	0	0.0660036	0	-0.0735722	0.0702428
ENSG00000262990.1	ENSG00000262990		0	0.0800945	0	-0.0876631	0	-0.0562577
ENSG00000263098.1	ENSG00000263098		0	0	0.10817	0	-0.115739	0.11241
ENSG00000263321.1	ENSG00000263321		0	0.0800945	0	-0.0876631	0	-0.0562577
ENSG00000263326.1	ENSG00000263326		0	0	0.10817	0	-0.115739	0.11241
ENSG00000263354.1	ENSG00000263354	MIR5011	0	0.0379277	0	-0.0454962	0	-0.0140909
ENSG00000263381.1	ENSG00000263381	MIR5584	0	0.0379277	0	-0.0454962	0	-0.0140909
ENSG00000263390.1	ENSG00000263390	MIR3119-2	0	0.0379277	0	-0.0454962	0	-0.0140909
ENSG00000263426.2	ENSG00000263426	RN7SL471P	0	0	0.192504	0	-0.200073	0.196743
ENSG00000263443.1	ENSG00000263443	NA	0	0.0379277	0.10817	-0.0454962	-0.115739	0.0702428
ENSG00000263561.1	ENSG00000263561	MIR4704	0	0	0.0660036	0	-0.0735722	0.0702428
ENSG00000263572.2	ENSG00000263572	MIR7853	0	0.0379277	0	-0.0454962	0	-0.0140909
ENSG00000263575.1	ENSG00000263575	MIR4665	0	0.122261	0	-0.12983	0	-0.0984246
ENSG00000263581.1	ENSG00000263581	MIR548X2	0	0	0.0660036	0	-0.0735722	0.0702428
ENSG00000263600.1	ENSG00000263600	MIR3915	0	0.0800945	0	-0.0876631	0	-0.0562577
ENSG00000263602.1	ENSG00000263602	MIR3185	0	0	0.10817	0	-0.115739	0.11241
ENSG00000263615.1	ENSG00000263615	MIR4306	0	0.0800945	0	-0.0876631	0	-0.0562577
ENSG00000263642.1	ENSG00000263642	MIR4802	0	0.0800945	0	-0.0876631	0	-0.0562577
ENSG00000263649.1	ENSG00000263649	MIR3135B	0	0.0800945	0	-0.0876631	0	-0.0562577
ENSG00000263744.1	ENSG00000263744	MIR3664	0	0.0800945	0	-0.0876631	0	-0.0562577
ENSG00000263762.1	ENSG00000263762	MIR4286	0	0.0800945	0	-0.0876631	0	-0.0562577
ENSG00000263882.2	ENSG00000263882	RN7SL774P	0	0	0.10817	0	-0.115739	0.11241
ENSG00000263890.1	ENSG00000263890	MIR4303	0	0	0.0660036	0	-0.0735722	0.0702428
ENSG00000263935.1	ENSG00000263935	TOMM20P3	0	0	0.0660036	0	-0.0735722	0.0702428
ENSG00000263967.1	ENSG00000263967	MIR4290	0	0	0.150337	0	-0.157906	0.154577
ENSG00000263970.1	ENSG00000263970		0	0.0379277	0	-0.0454962	0	-0.0140909
ENSG00000263978.1	ENSG00000263978	MIR4499	0	0.0800945	0	-0.0876631	0	-0.0562577
ENSG00000264054.1	ENSG00000264054	RPL31P9	0	0.122261	0	-0.12983	0	-0.0984246
ENSG00000264075.1	ENSG00000264075	MIR4783	0	0.0379277	0	-0.0454962	0	-0.0140909
ENSG00000264110.1	ENSG00000264110	MIR4300	0	0.0800945	0	-0.0876631	0	-0.0562577
ENSG00000264119.1	ENSG00000264119	MIR4795	0	0.0379277	0	-0.0454962	0	-0.0140909
ENSG00000264131.1	ENSG00000264131		0	0.122261	0.0660036	-0.12983	-0.0735722	-0.0562577
ENSG00000264158.1	ENSG00000264158	MIR4670	0	0.0379277	0	-0.0454962	0	-0.0140909
ENSG00000264171.1	ENSG00000264171	MIR4305	0	0	0.0660036	0	-0.0735722	0.0702428
ENSG00000264192.1	ENSG00000264192	RN7SL117P	0	0.122261	0.0660036	-0.12983	-0.0735722	-0.0562577
ENSG00000264226.1	ENSG00000264226	MIR3168	0	0	0.0660036	0	-0.0735722	0.0702428
ENSG00000264232.2	ENSG00000264232	LINC01916	0	0.164428	0	-0.171997	0	-0.140591
ENSG00000264260.2	ENSG00000264260	LINC01893	0	0.253194	0.381596	-0.256855	-0.385257	0.128402
ENSG00000264297.2	ENSG00000264297	MIR4433B	0	0	0.10817	0	-0.115739	0.11241
ENSG00000264334.1	ENSG00000264334	NA	0	0.0800945	0	-0.0876631	0	-0.0562577
ENSG00000264470.1	ENSG00000264470	MIR4794	0	0.208149	0.154661	-0.214014	-0.160526	-0.0534878
ENSG00000264477.1	ENSG00000264477	MIR5682	0	0.0379277	0	-0.0454962	0	-0.0140909
ENSG00000264491.1	ENSG00000264491		0	0.0379277	0.0660036	-0.0454962	-0.0735722	0.028076
ENSG00000264494.1	ENSG00000264494	MIR4650-2	0	0	0.0660036	0	-0.0735722	0.0702428
ENSG00000264558.1	ENSG00000264558		0	0	0.192504	0	-0.200073	0.196743
ENSG00000264566.3	ENSG00000264566	MIR23C	0	0.17431	0.0720974	-0.182243	-0.0800304	-0.102213
ENSG00000264571.1	ENSG00000264571	MIR4529	0	0.0379277	0	-0.0454962	0	-0.0140909
ENSG00000264580.1	ENSG00000264580	MIR5692B	0	0	0.0660036	0	-0.0735722	0.0702428
ENSG00000264598.1	ENSG00000264598		0	0.131938	0.304341	-0.134075	-0.306479	0.172403
ENSG00000264614.1	ENSG00000264614	MIR5588	0	0	0.0660036	0	-0.0735722	0.0702428
ENSG00000264657.1	ENSG00000264657	MIR3171	0	0	0.0660036	0	-0.0735722	0.0702428
ENSG00000264661.3	ENSG00000264661	MIR3200	0	0	0.0660036	0	-0.0735722	0.0702428
ENSG00000264662.1	ENSG00000264662		0	0	0.0660036	0	-0.0735722	0.0702428
ENSG00000264684.1	ENSG00000264684	MIR4773-1	0	0.0379277	0	-0.0454962	0	-0.0140909
ENSG00000264698.1	ENSG00000264698	MIR4255	0	0.0379277	0	-0.0454962	0	-0.0140909
ENSG00000264720.3	ENSG00000264720	MIR3117	0	0.0379277	0.0660036	-0.0454962	-0.0735722	0.028076
ENSG00000264733.1	ENSG00000264733	MIR4718	0	0.0379277	0	-0.0454962	0	-0.0140909
ENSG00000264747.1	ENSG00000264747	MIR3924	0	0	0.0660036	0	-0.0735722	0.0702428
ENSG00000264757.1	ENSG00000264757	MIR3198-1	0	0.146366	0.10817	-0.149135	-0.11094	-0.0381951
ENSG00000264764.1	ENSG00000264764	MIR4772	0	0	0.0660036	0	-0.0735722	0.0702428
ENSG00000264803.1	ENSG00000264803	MIR378C	0	0	0.0660036	0	-0.0735722	0.0702428
ENSG00000264902.1	ENSG00000264902	MIR5701-3	0	0	0.0660036	0	-0.0735722	0.0702428
ENSG00000264914.1	ENSG00000264914		0	0.0379277	0	-0.0454962	0	-0.0140909
ENSG00000264930.1	ENSG00000264930		0	0.164428	0	-0.171997	0	-0.140591
ENSG00000264941.1	ENSG00000264941	MIR4474	0	0.0379277	0.0660036	-0.0454962	-0.0735722	0.028076
ENSG00000265019.1	ENSG00000265019	NCOR1P2	0	0.0379277	0	-0.0454962	0	-0.0140909
ENSG00000265060.2	ENSG00000265060	PPY2P	0	0.0800945	0	-0.0876631	0	-0.0562577
ENSG00000265121.1	ENSG00000265121		0	0.0800945	0	-0.0876631	0	-0.0562577
ENSG00000265144.1	ENSG00000265144	MIR548AM	0	0.0379277	0	-0.0454962	0	-0.0140909
ENSG00000265163.1	ENSG00000265163	CDRT8	0	0.0800945	0	-0.0876631	0	-0.0562577
ENSG00000265172.1	ENSG00000265172	MIR4262	0	0.0379277	0.0660036	-0.0454962	-0.0735722	0.028076
ENSG00000265181.1	ENSG00000265181	MIR4674	0	0	0.0660036	0	-0.0735722	0.0702428
ENSG00000265193.1	ENSG00000265193	MIR3923	0	0	0.0660036	0	-0.0735722	0.0702428
ENSG00000265233.1	ENSG00000265233		0	0.0379277	0	-0.0454962	0	-0.0140909
ENSG00000265237.1	ENSG00000265237	MIR3142	0	0.0800945	0	-0.0876631	0	-0.0562577
ENSG00000265243.1	ENSG00000265243	IGLJCOR18	0	0	0.192504	0	-0.200073	0.196743
ENSG00000265331.1	ENSG00000265331	MIR4524B	0	0.0379277	0	-0.0454962	0	-0.0140909
ENSG00000265444.1	ENSG00000265444	MIR4733	0	0	0.150337	0	-0.157906	0.154577
ENSG00000265470.1	ENSG00000265470	MIR548AQ	0	0.0800945	0.10817	-0.0876631	-0.115739	0.028076
ENSG00000265544.1	ENSG00000265544		0	0	0.253681	0	-0.261137	0.258263
ENSG00000265596.1	ENSG00000265596	MIR3659	0	0	0.0660036	0	-0.0735722	0.0702428
ENSG00000265614.1	ENSG00000265614		0	0.122261	0	-0.12983	0	-0.0984246
ENSG00000265643.1	ENSG00000265643		0	0.274951	0.0632275	-0.27627	-0.0645467	-0.211723
ENSG00000265658.6	ENSG00000265658	MIR3690	0	0.0800945	0	-0.0876631	0	-0.0562577
ENSG00000265673.1	ENSG00000265673	MIR4508	0	0.0800945	0	-0.0876631	0	-0.0562577
ENSG00000265698.1	ENSG00000265698	LARP7P3	0	0.0800945	0	-0.0876631	0	-0.0562577
ENSG00000265743.1	ENSG00000265743	LINC02978	0	0.0379277	0.0660036	-0.0454962	-0.0735722	0.028076
ENSG00000265829.1	ENSG00000265829	MIR548AG1	0	0	0.10817	0	-0.115739	0.11241
ENSG00000265846.1	ENSG00000265846	MIR4276	0	0.0379277	0	-0.0454962	0	-0.0140909
ENSG00000265848.1	ENSG00000265848	MIR3689D1	0	0.0800945	0	-0.0876631	0	-0.0562577
ENSG00000265946.1	ENSG00000265946		0	0.0800945	0	-0.0876631	0	-0.0562577
ENSG00000265973.1	ENSG00000265973		0	0	0.0660036	0	-0.0735722	0.0702428
ENSG00000266105.1	ENSG00000266105		0	0.164428	0	-0.171997	0	-0.140591
ENSG00000266144.1	ENSG00000266144	MIR4654	0	0	0.0660036	0	-0.0735722	0.0702428
ENSG00000266190.1	ENSG00000266190		0	0	0.0660036	0	-0.0735722	0.0702428
ENSG00000266201.1	ENSG00000266201	SS18L2P2	0	0.0847653	0.114479	-0.0927752	-0.122488	0.0297132
ENSG00000266222.1	ENSG00000266222		0	0	0.0660036	0	-0.0735722	0.0702428
ENSG00000266226.1	ENSG00000266226	MIR4323	0	0.0379277	0	-0.0454962	0	-0.0140909
ENSG00000266232.1	ENSG00000266232	MIR3178	0	0.0379277	0	-0.0454962	0	-0.0140909
ENSG00000266251.1	ENSG00000266251	COX6CP3	0	0.0379277	0	-0.0454962	0	-0.0140909
ENSG00000266325.1	ENSG00000266325	MIR3665	0	0.0800945	0	-0.0876631	0	-0.0562577
ENSG00000266417.1	ENSG00000266417	MIR4424	0	0.0379277	0	-0.0454962	0	-0.0140909
ENSG00000266436.1	ENSG00000266436	MIR4264	0	0.0379277	0	-0.0454962	0	-0.0140909
ENSG00000266449.1	ENSG00000266449	MIR3713	0	0.0379277	0	-0.0454962	0	-0.0140909
ENSG00000266477.2	ENSG00000266477	RN7SL616P	0	0.39381	0.207481	-0.398384	-0.212055	-0.18633
ENSG00000266478.1	ENSG00000266478	MIR5197	0	0.0800945	0	-0.0876631	0	-0.0562577
ENSG00000266505.1	ENSG00000266505		0	0.122261	0	-0.12983	0	-0.0984246
ENSG00000266545.1	ENSG00000266545	MIR5701-1	0	0	0.0660036	0	-0.0735722	0.0702428
ENSG00000266553.2	ENSG00000266553	RN7SL356P	0	0.0800945	0.0660036	-0.0876631	-0.0735722	-0.0140909
ENSG00000266654.1	ENSG00000266654		0	0.0800945	0	-0.0876631	0	-0.0562577
ENSG00000266696.1	ENSG00000266696		0	0.0800945	0.0660036	-0.0876631	-0.0735722	-0.0140909
ENSG00000266698.1	ENSG00000266698	MIR3945	0	0	0.0660036	0	-0.0735722	0.0702428
ENSG00000266743.1	ENSG00000266743		0	0.122261	0.0660036	-0.12983	-0.0735722	-0.0562577
ENSG00000266806.1	ENSG00000266806		0	0.0800945	0	-0.0876631	0	-0.0562577
ENSG00000266809.1	ENSG00000266809	PPIAP57	0	0	0.0660036	0	-0.0735722	0.0702428
ENSG00000266906.1	ENSG00000266906		0	0.164428	0	-0.171997	0	-0.140591
ENSG00000266909.1	ENSG00000266909	SLC25A6P4	0	0.0800945	0	-0.0876631	0	-0.0562577
ENSG00000266928.1	ENSG00000266928		0	0.122261	0	-0.12983	0	-0.0984246
ENSG00000266961.1	ENSG00000266961		0	0.170425	0.151033	-0.180483	-0.161091	-0.0193916
ENSG00000267038.1	ENSG00000267038		0	0.122261	0	-0.12983	0	-0.0984246
ENSG00000267066.1	ENSG00000267066	PLEKHB2P1	0	0.0800945	0	-0.0876631	0	-0.0562577
ENSG00000267125.2	ENSG00000267125		0	0	0.192504	0	-0.200073	0.196743
ENSG00000267129.1	ENSG00000267129	OR1AC1P	0	0	0.0660036	0	-0.0735722	0.0702428
ENSG00000267150.1	ENSG00000267150		0	0.164428	0	-0.171997	0	-0.140591
ENSG00000267177.1	ENSG00000267177		0	0.0800945	0.10817	-0.0876631	-0.115739	0.028076
ENSG00000267195.1	ENSG00000267195	MIR212	0	0	0.10817	0	-0.115739	0.11241
ENSG00000267220.1	ENSG00000267220		0	0.0379277	0	-0.0454962	0	-0.0140909
ENSG00000267234.1	ENSG00000267234		0	0.171502	0.15123	-0.181517	-0.161246	-0.0202714
ENSG00000267240.1	ENSG00000267240		0	0	0.0660036	0	-0.0735722	0.0702428
ENSG00000267359.1	ENSG00000267359		0	0	0.0660036	0	-0.0735722	0.0702428
ENSG00000267415.1	ENSG00000267415		0	0.0379277	0	-0.0454962	0	-0.0140909
ENSG00000267456.2	ENSG00000267456		0	0	0.10817	0	-0.115739	0.11241
ENSG00000267478.1	ENSG00000267478		0	0.0800945	0	-0.0876631	0	-0.0562577
ENSG00000267524.1	ENSG00000267524	RPSAP57	0	0	0.10817	0	-0.115739	0.11241
ENSG00000267591.1	ENSG00000267591		0	0.0800945	0	-0.0876631	0	-0.0562577
ENSG00000267604.1	ENSG00000267604		0	0.164428	0	-0.171997	0	-0.140591
ENSG00000267649.1	ENSG00000267649		0	0.630734	0.48894	-0.638649	-0.496855	-0.141794
ENSG00000267663.1	ENSG00000267663	PPIAP56	0	0.0379277	0.0660036	-0.0454962	-0.0735722	0.028076
ENSG00000267664.1	ENSG00000267664	RPL17P45	0	0	0.10817	0	-0.115739	0.11241
ENSG00000267678.1	ENSG00000267678		0	0	0.0660036	0	-0.0735722	0.0702428
ENSG00000267683.1	ENSG00000267683	NA	0	0	0.10817	0	-0.115739	0.11241
ENSG00000267746.1	ENSG00000267746		0	0.0800945	0	-0.0876631	0	-0.0562577
ENSG00000267755.1	ENSG00000267755		0	0.164428	0	-0.171997	0	-0.140591
ENSG00000267771.1	ENSG00000267771		0	0.0379277	0	-0.0454962	0	-0.0140909
ENSG00000267780.2	ENSG00000267780		0	0.164428	0	-0.171997	0	-0.140591
ENSG00000267919.1	ENSG00000267919		0	0.0379277	0	-0.0454962	0	-0.0140909
ENSG00000268116.1	ENSG00000268116		0	0.0379277	0	-0.0454962	0	-0.0140909
ENSG00000268243.1	ENSG00000268243	RPS29P30	0	0.0800945	0	-0.0876631	0	-0.0562577
ENSG00000268272.1	ENSG00000268272	VN1R78P	0	0	0.10817	0	-0.115739	0.11241
ENSG00000268433.1	ENSG00000268433	MTDHP3	0	0.0800945	0	-0.0876631	0	-0.0562577
ENSG00000268461.2	ENSG00000268461		0	0.280317	0.358778	-0.284165	-0.362626	0.0784607
ENSG00000268469.1	ENSG00000268469	BNIP3P38	0	0.0379277	0	-0.0454962	0	-0.0140909
ENSG00000268595.1	ENSG00000268595		0	0	0.10817	0	-0.115739	0.11241
ENSG00000268747.1	ENSG00000268747	COX16P1	0	0	0.10817	0	-0.115739	0.11241
ENSG00000268764.1	ENSG00000268764		0	0.0379277	0	-0.0454962	0	-0.0140909
ENSG00000268892.1	ENSG00000268892		0	0.195391	0.135314	-0.198292	-0.138215	-0.0600769
ENSG00000268981.5	ENSG00000268981		0	0.167614	0.147801	-0.177363	-0.157551	-0.0198122
ENSG00000269021.1	ENSG00000269021	SIGLEC24P	0	0.0379277	0.10817	-0.0454962	-0.115739	0.0702428
ENSG00000269040.1	ENSG00000269040	BNIP3P24	0	0	0.150337	0	-0.157906	0.154577
ENSG00000269154.1	ENSG00000269154	BNIP3P13	0	0	0.0660036	0	-0.0735722	0.0702428
ENSG00000269281.2	ENSG00000269281	S100A11P8	0	0.0379277	0	-0.0454962	0	-0.0140909
ENSG00000269288.1	ENSG00000269288		0	0	0.0660036	0	-0.0735722	0.0702428
ENSG00000269373.1	ENSG00000269373		0	0.0379277	0	-0.0454962	0	-0.0140909
ENSG00000269376.1	ENSG00000269376		0	0	0.192504	0	-0.200073	0.196743
ENSG00000269385.1	ENSG00000269385		0	0.22891	0.142278	-0.23084	-0.144208	-0.0866317
ENSG00000269487.1	ENSG00000269487		0	0	0.10817	0	-0.115739	0.11241
ENSG00000269509.1	ENSG00000269509	BNIP3P34	0	0.0800945	0	-0.0876631	0	-0.0562577
ENSG00000269564.1	ENSG00000269564		0	0	0.10817	0	-0.115739	0.11241
ENSG00000269575.1	ENSG00000269575	MTDHP5	0	0.0800945	0	-0.0876631	0	-0.0562577
ENSG00000269576.1	ENSG00000269576	HNRNPMP2	0	0.0800945	0	-0.0876631	0	-0.0562577
ENSG00000269678.1	ENSG00000269678	OR7A18P	0	0.0379277	0.10817	-0.0454962	-0.115739	0.0702428
ENSG00000269742.1	ENSG00000269742	BNIP3P29	0	0.0800945	0	-0.0876631	0	-0.0562577
ENSG00000269811.2	ENSG00000269811	SCGB2B3P	0	0.0800945	0	-0.0876631	0	-0.0562577
ENSG00000269833.2	ENSG00000269833		0	0	0.10817	0	-0.115739	0.11241
ENSG00000269915.1	ENSG00000269915		0	0.0433891	0.217156	-0.0511771	-0.224944	0.173767
ENSG00000270094.1	ENSG00000270094		0	0.0379277	0	-0.0454962	0	-0.0140909
ENSG00000270184.1	ENSG00000270184		0	0	0.0660036	0	-0.0735722	0.0702428
ENSG00000270185.1	ENSG00000270185	IGHD1OR15-1B	0	0.0800945	0	-0.0876631	0	-0.0562577
ENSG00000270252.1	ENSG00000270252	IGKV3OR2-5	0	0.0379277	0	-0.0454962	0	-0.0140909
ENSG00000270257.1	ENSG00000270257		0	0.122261	0	-0.12983	0	-0.0984246
ENSG00000270296.1	ENSG00000270296	STX8P1	0	0.0800945	0	-0.0876631	0	-0.0562577
ENSG00000270336.1	ENSG00000270336		0	0.279838	0.0859055	-0.281758	-0.087825	-0.193933
ENSG00000270354.1	ENSG00000270354		0	0.0379277	0.0660036	-0.0454962	-0.0735722	0.028076
ENSG00000270371.1	ENSG00000270371	ATP6V1G1P1	0	0	0.0660036	0	-0.0735722	0.0702428
ENSG00000270413.1	ENSG00000270413		0	0.0800945	0.0660036	-0.0876631	-0.0735722	-0.0140909
ENSG00000270477.1	ENSG00000270477	TOMM5P1	0	0	0.10817	0	-0.115739	0.11241
ENSG00000270492.1	ENSG00000270492	MARK2P3	0	0.0379277	0	-0.0454962	0	-0.0140909
ENSG00000270497.1	ENSG00000270497		0	0	0.10817	0	-0.115739	0.11241
ENSG00000270538.1	ENSG00000270538	GCSHP6	0	0.0379277	0	-0.0454962	0	-0.0140909
ENSG00000270569.1	ENSG00000270569		0	0.0379277	0.10817	-0.0454962	-0.115739	0.0702428
ENSG00000270585.1	ENSG00000270585	SNX2P1	0	0.0800945	0.0660036	-0.0876631	-0.0735722	-0.0140909
ENSG00000270612.1	ENSG00000270612		0	0.183432	0.136547	-0.18809	-0.141204	-0.0468852
ENSG00000270618.1	ENSG00000270618		0	0.0800945	0	-0.0876631	0	-0.0562577
ENSG00000270634.1	ENSG00000270634		0	0.0379277	0	-0.0454962	0	-0.0140909
ENSG00000270648.1	ENSG00000270648	CYP2C61P	0	0	0.10817	0	-0.115739	0.11241
ENSG00000270727.1	ENSG00000270727		0	0.0800945	0	-0.0876631	0	-0.0562577
ENSG00000270747.1	ENSG00000270747	S100A11P9	0	0.0800945	0	-0.0876631	0	-0.0562577
ENSG00000270818.1	ENSG00000270818		0	0	0.150337	0	-0.157906	0.154577
ENSG00000270838.1	ENSG00000270838	BBLNP1	0	0.0379277	0	-0.0454962	0	-0.0140909
ENSG00000270866.1	ENSG00000270866		0	0	0.10817	0	-0.115739	0.11241
ENSG00000270891.1	ENSG00000270891		0	0.0800945	0	-0.0876631	0	-0.0562577
ENSG00000270936.1	ENSG00000270936	BPNT2P1	0	0.122261	0.0660036	-0.12983	-0.0735722	-0.0562577
ENSG00000270937.1	ENSG00000270937		0	0.196157	0	-0.203726	0	-0.172321
ENSG00000270960.1	ENSG00000270960		0	0.0800945	0	-0.0876631	0	-0.0562577
ENSG00000270972.1	ENSG00000270972		0	0.081208	0.153866	-0.088266	-0.160924	0.0726582
ENSG00000270976.1	ENSG00000270976		0	0.130386	0.12002	-0.138453	-0.128086	-0.0103665
ENSG00000271026.1	ENSG00000271026	KATNBL1P1	0	0	0.10817	0	-0.115739	0.11241
ENSG00000271052.1	ENSG00000271052	SRP14P5	0	0.122261	0.0660036	-0.12983	-0.0735722	-0.0562577
ENSG00000271094.1	ENSG00000271094		0	0.0379277	0	-0.0454962	0	-0.0140909
ENSG00000271095.1	ENSG00000271095	BNIP3P28	0	0.203397	0	-0.210452	0	-0.17956
ENSG00000271096.1	ENSG00000271096	SUMO2P14	0	0.0379277	0.10817	-0.0454962	-0.115739	0.0702428
ENSG00000271108.1	ENSG00000271108	KATNBL1P5	0	0.161614	0.263904	-0.163761	-0.266051	0.10229
ENSG00000271138.1	ENSG00000271138	IGLVIVOR22-1	0	0.0800945	0	-0.0876631	0	-0.0562577
ENSG00000271162.1	ENSG00000271162	PRR11P1	0	0.0379277	0.0660036	-0.0454962	-0.0735722	0.028076
ENSG00000271199.1	ENSG00000271199		0	0	0.10817	0	-0.115739	0.11241
ENSG00000271201.1	ENSG00000271201		0	0.0379277	0	-0.0454962	0	-0.0140909
ENSG00000271272.1	ENSG00000271272		0	0.0800945	0	-0.0876631	0	-0.0562577
ENSG00000271287.1	ENSG00000271287	BCRP9	0	0.122261	0	-0.12983	0	-0.0984246
ENSG00000271298.1	ENSG00000271298	ANAPC13P1	0	0	0.0660036	0	-0.0735722	0.0702428
ENSG00000271336.1	ENSG00000271336	IGHD1OR15-1A	0	0.0800945	0	-0.0876631	0	-0.0562577
ENSG00000271337.1	ENSG00000271337	NDE1P2	0	0.164428	0	-0.171997	0	-0.140591
ENSG00000271368.1	ENSG00000271368		0	0.0800945	0	-0.0876631	0	-0.0562577
ENSG00000271397.1	ENSG00000271397	LIN28AP3	0	0	0.10817	0	-0.115739	0.11241
ENSG00000271418.1	ENSG00000271418		0	0.0800945	0.0660036	-0.0876631	-0.0735722	-0.0140909
ENSG00000271488.1	ENSG00000271488	RBM11P1	0	0.316015	0.137149	-0.318243	-0.139378	-0.178866
ENSG00000271507.1	ENSG00000271507		0	0.122261	0	-0.12983	0	-0.0984246
ENSG00000271524.1	ENSG00000271524	BNIP3P17	0	0	0.0660036	0	-0.0735722	0.0702428
ENSG00000271526.1	ENSG00000271526		0	0.0800945	0	-0.0876631	0	-0.0562577
ENSG00000271532.1	ENSG00000271532	BBIP1P1	0	0.0379277	0	-0.0454962	0	-0.0140909
ENSG00000271612.1	ENSG00000271612	HSPE1P14	0	0.0800945	0	-0.0876631	0	-0.0562577
ENSG00000271765.1	ENSG00000271765	RN7SKP299	0	0	0.0660036	0	-0.0735722	0.0702428
ENSG00000271817.2	ENSG00000271817		0	0.146366	0.10817	-0.149135	-0.11094	-0.0381951
ENSG00000271830.1	ENSG00000271830		0	0.0414193	0.164177	-0.0496846	-0.172443	0.122758
ENSG00000271916.1	ENSG00000271916		0	0	0.10817	0	-0.115739	0.11241
ENSG00000272025.1	ENSG00000272025		0	0	0.0660036	0	-0.0735722	0.0702428
ENSG00000272027.2	ENSG00000272027		0	0.0800945	0.0660036	-0.0876631	-0.0735722	-0.0140909
ENSG00000272036.1	ENSG00000272036	MIR139	0	0	0.0660036	0	-0.0735722	0.0702428
ENSG00000272087.1	ENSG00000272087		0	0	0.0660036	0	-0.0735722	0.0702428
ENSG00000272160.1	ENSG00000272160	RNU4-5P	0	0.0379277	0	-0.0454962	0	-0.0140909
ENSG00000272166.1	ENSG00000272166		0	0	0.0660036	0	-0.0735722	0.0702428
ENSG00000272237.1	ENSG00000272237		0	0.0800945	0	-0.0876631	0	-0.0562577
ENSG00000272249.1	ENSG00000272249		0	0.0800945	0	-0.0876631	0	-0.0562577
ENSG00000272253.1	ENSG00000272253	RNA5SP386	0	0.122261	0	-0.12983	0	-0.0984246
ENSG00000272334.1	ENSG00000272334		0	0.164428	0	-0.171997	0	-0.140591
ENSG00000272380.1	ENSG00000272380	MIR3976	0	0.122261	0	-0.12983	0	-0.0984246
ENSG00000272458.1	ENSG00000272458	MIR432	0	0.0379277	0	-0.0454962	0	-0.0140909
ENSG00000272460.1	ENSG00000272460	SNORD115-40	0	0.0379277	0	-0.0454962	0	-0.0140909
ENSG00000272474.1	ENSG00000272474	SNORD113-5	0	0	0.10817	0	-0.115739	0.11241
ENSG00000272558.1	ENSG00000272558		0	0.0800945	0	-0.0876631	0	-0.0562577
ENSG00000272564.1	ENSG00000272564	NA	0	0	0.192504	0	-0.200073	0.196743
ENSG00000272600.1	ENSG00000272600		0	0	0.0660036	0	-0.0735722	0.0702428
ENSG00000272664.1	ENSG00000272664	OR51C4P	0	0.164428	0	-0.171997	0	-0.140591
ENSG00000272685.1	ENSG00000272685	OR9I3P	0	0.122261	0	-0.12983	0	-0.0984246
ENSG00000272804.3	ENSG00000272804	KRTAP10-7	0	0	0.10817	0	-0.115739	0.11241
ENSG00000272982.1	ENSG00000272982		0	0	0.192504	0	-0.200073	0.196743
ENSG00000273006.1	ENSG00000273006		0	0.0800945	0	-0.0876631	0	-0.0562577
ENSG00000273013.1	ENSG00000273013		0	0.0800945	0.10817	-0.0876631	-0.115739	0.028076
ENSG00000273068.1	ENSG00000273068		0	0	0.0660036	0	-0.0735722	0.0702428
ENSG00000273104.1	ENSG00000273104		0	0.0379277	0	-0.0454962	0	-0.0140909
ENSG00000273180.1	ENSG00000273180		0	0.226922	0	-0.230317	0	-0.203085
ENSG00000273293.1	ENSG00000273293		0	0	0.10817	0	-0.115739	0.11241
ENSG00000273325.1	ENSG00000273325		0	0.0800945	0.0660036	-0.0876631	-0.0735722	-0.0140909
ENSG00000273336.1	ENSG00000273336	OR7M1P	0	0.164428	0	-0.171997	0	-0.140591
ENSG00000273342.1	ENSG00000273342		0	0	0.192504	0	-0.200073	0.196743
ENSG00000273377.1	ENSG00000273377	OR2Q1P	0	0.262681	0.245931	-0.265771	-0.249021	-0.0167499
ENSG00000273493.1	ENSG00000273493		0	0.0800945	0	-0.0876631	0	-0.0562577
ENSG00000273629.1	ENSG00000273629		0	0	0.0660036	0	-0.0735722	0.0702428
ENSG00000273648.1	ENSG00000273648	MIR8065	0	0	0.10817	0	-0.115739	0.11241
ENSG00000273687.1	ENSG00000273687		0	0.0800945	0	-0.0876631	0	-0.0562577
ENSG00000273693.1	ENSG00000273693	CDRT15P10	0	0	0.0660036	0	-0.0735722	0.0702428
ENSG00000273773.1	ENSG00000273773		0	0.122261	0	-0.12983	0	-0.0984246
ENSG00000273908.1	ENSG00000273908		0	0	0.0660036	0	-0.0735722	0.0702428
ENSG00000273912.1	ENSG00000273912	MIR8068	0	0	0.0660036	0	-0.0735722	0.0702428
ENSG00000273933.1	ENSG00000273933		0	0	0.10817	0	-0.115739	0.11241
ENSG00000273972.1	ENSG00000273972		0	0.0375914	0.192504	-0.0443853	-0.199298	0.154913
ENSG00000273974.1	ENSG00000273974		0	0.0379277	0	-0.0454962	0	-0.0140909
ENSG00000273982.1	ENSG00000273982		0	0	0.10817	0	-0.115739	0.11241
ENSG00000274002.1	ENSG00000274002		0	0.0800945	0	-0.0876631	0	-0.0562577
ENSG00000274006.1	ENSG00000274006		0	0.122261	0	-0.12983	0	-0.0984246
ENSG00000274011.1	ENSG00000274011		0	0.186703	0.249951	-0.188815	-0.252063	0.0632483
ENSG00000274097.1	ENSG00000274097	RNA5SP535	0	0.122261	0.0660036	-0.12983	-0.0735722	-0.0562577
ENSG00000274116.1	ENSG00000274116		0	0.295268	0.0858649	-0.297271	-0.0878674	-0.209403
ENSG00000274121.1	ENSG00000274121		0	0.230143	0	-0.233005	0	-0.206307
ENSG00000274197.1	ENSG00000274197		0	0.0800945	0	-0.0876631	0	-0.0562577
ENSG00000274199.1	ENSG00000274199		0	0	0.10817	0	-0.115739	0.11241
ENSG00000274321.1	ENSG00000274321		0	0	0.150337	0	-0.157906	0.154577
ENSG00000274344.1	ENSG00000274344		0	0.0379277	0.0660036	-0.0454962	-0.0735722	0.028076
ENSG00000274347.1	ENSG00000274347		0	0.0800945	0	-0.0876631	0	-0.0562577
ENSG00000274387.1	ENSG00000274387		0	0.0800945	0	-0.0876631	0	-0.0562577
ENSG00000274409.1	ENSG00000274409		0	0	0.10817	0	-0.115739	0.11241
ENSG00000274486.1	ENSG00000274486		0	0.0800945	0	-0.0876631	0	-0.0562577
ENSG00000274501.1	ENSG00000274501		0	0.0379277	0	-0.0454962	0	-0.0140909
ENSG00000274508.1	ENSG00000274508		0	0.164428	0	-0.171997	0	-0.140591
ENSG00000274594.1	ENSG00000274594		0	0	0.0660036	0	-0.0735722	0.0702428
ENSG00000274625.1	ENSG00000274625		0	0	0.0660036	0	-0.0735722	0.0702428
ENSG00000274652.1	ENSG00000274652	NA	0	0.164428	0	-0.171997	0	-0.140591
ENSG00000274655.1	ENSG00000274655		0	0.122933	0.317949	-0.12779	-0.322807	0.195017
ENSG00000274682.1	ENSG00000274682		0	0.0379277	0	-0.0454962	0	-0.0140909
ENSG00000274711.1	ENSG00000274711		0	0	0.10817	0	-0.115739	0.11241
ENSG00000274732.1	ENSG00000274732		0	0.0379277	0	-0.0454962	0	-0.0140909
ENSG00000274755.1	ENSG00000274755		0	0.0379277	0	-0.0454962	0	-0.0140909
ENSG00000274759.1	ENSG00000274759	RNA5SP527	0	0.0379277	0.10817	-0.0454962	-0.115739	0.0702428
ENSG00000274867.1	ENSG00000274867		0	0.0379277	0.10817	-0.0454962	-0.115739	0.0702428
ENSG00000274994.1	ENSG00000274994	MIR8056	0	0.0800945	0.0660036	-0.0876631	-0.0735722	-0.0140909
ENSG00000275015.1	ENSG00000275015		0	0.0800945	0	-0.0876631	0	-0.0562577
ENSG00000275024.1	ENSG00000275024		0	0.0800945	0.0660036	-0.0876631	-0.0735722	-0.0140909
ENSG00000275036.1	ENSG00000275036	MIR8086	0	0.0379277	0	-0.0454962	0	-0.0140909
ENSG00000275046.1	ENSG00000275046		0	0.122261	0	-0.12983	0	-0.0984246
ENSG00000275157.1	ENSG00000275157		0	0.0379277	0	-0.0454962	0	-0.0140909
ENSG00000275201.1	ENSG00000275201		0	0.0800945	0.0660036	-0.0876631	-0.0735722	-0.0140909
ENSG00000275222.1	ENSG00000275222		0	0.0379277	0	-0.0454962	0	-0.0140909
ENSG00000275243.1	ENSG00000275243	TRBV16	0	0.205666	0	-0.213273	0	-0.181086
ENSG00000275327.1	ENSG00000275327		0	0	0.0660036	0	-0.0735722	0.0702428
ENSG00000275358.1	ENSG00000275358		0	0	0.0660036	0	-0.0735722	0.0702428
ENSG00000275409.1	ENSG00000275409		0	0.122261	0.0660036	-0.12983	-0.0735722	-0.0562577
ENSG00000275414.1	ENSG00000275414		0	0	0.0660036	0	-0.0735722	0.0702428
ENSG00000275419.1	ENSG00000275419		0	0.0865562	0.158576	-0.0934472	-0.165467	0.0720197
ENSG00000275490.1	ENSG00000275490		0	0.0379277	0	-0.0454962	0	-0.0140909
ENSG00000275506.1	ENSG00000275506	H3P25	0	0	0.0660036	0	-0.0735722	0.0702428
ENSG00000275538.1	ENSG00000275538	RNVU1-19	0	0.164428	0	-0.171997	0	-0.140591
ENSG00000275550.1	ENSG00000275550		0	0	0.10817	0	-0.115739	0.11241
ENSG00000275589.1	ENSG00000275589		0	0	0.0660036	0	-0.0735722	0.0702428
ENSG00000275656.1	ENSG00000275656		0	0	0.0660036	0	-0.0735722	0.0702428
ENSG00000275681.1	ENSG00000275681		0	0	0.0660036	0	-0.0735722	0.0702428
ENSG00000275696.1	ENSG00000275696		0	0.0379277	0	-0.0454962	0	-0.0140909
ENSG00000275743.1	ENSG00000275743	TRBV14	0	0.0379277	0.10817	-0.0454962	-0.115739	0.0702428
ENSG00000275808.1	ENSG00000275808		0	0.0379277	0	-0.0454962	0	-0.0140909
ENSG00000275827.1	ENSG00000275827		0	0.0379277	0	-0.0454962	0	-0.0140909
ENSG00000275834.1	ENSG00000275834		0	0.56124	0	-0.564598	0	-0.545458
ENSG00000275862.1	ENSG00000275862		0	0.0800945	0	-0.0876631	0	-0.0562577
ENSG00000275863.1	ENSG00000275863	MIR7975	0	0	0.0660036	0	-0.0735722	0.0702428
ENSG00000275906.1	ENSG00000275906	NAPGP2	0	0.164428	0	-0.171997	0	-0.140591
ENSG00000275927.1	ENSG00000275927		0	0.0800945	0	-0.0876631	0	-0.0562577
ENSG00000275958.1	ENSG00000275958		0	0.122261	0	-0.12983	0	-0.0984246
ENSG00000275968.1	ENSG00000275968		0	0	0.0660036	0	-0.0735722	0.0702428
ENSG00000276140.1	ENSG00000276140		0	0.0379277	0	-0.0454962	0	-0.0140909
ENSG00000276183.1	ENSG00000276183		0	0	0.10817	0	-0.115739	0.11241
ENSG00000276304.1	ENSG00000276304		0	0.0379277	0	-0.0454962	0	-0.0140909
ENSG00000276396.1	ENSG00000276396		0	0.122261	0	-0.12983	0	-0.0984246
ENSG00000276406.1	ENSG00000276406		0	0.195391	0.135314	-0.198292	-0.138215	-0.0600769
ENSG00000276431.1	ENSG00000276431		0	0.0800945	0	-0.0876631	0	-0.0562577
ENSG00000276479.1	ENSG00000276479	MIR548AZ	0	0.0800945	0	-0.0876631	0	-0.0562577
ENSG00000276507.1	ENSG00000276507		0	0.206624	0	-0.214214	0	-0.181989
ENSG00000276530.1	ENSG00000276530		0	0.0379277	0	-0.0454962	0	-0.0140909
ENSG00000276563.1	ENSG00000276563		0	0	0.0660036	0	-0.0735722	0.0702428
ENSG00000276597.1	ENSG00000276597	TRBV11-3	0	0.0379277	0	-0.0454962	0	-0.0140909
ENSG00000276601.1	ENSG00000276601		0	0.0379277	0	-0.0454962	0	-0.0140909
ENSG00000276609.1	ENSG00000276609		0	0.0800945	0	-0.0876631	0	-0.0562577
ENSG00000276656.1	ENSG00000276656	MIR6083	0	0.0800945	0	-0.0876631	0	-0.0562577
ENSG00000276669.1	ENSG00000276669		0	0.0800945	0	-0.0876631	0	-0.0562577
ENSG00000276670.1	ENSG00000276670		0	0.0379277	0	-0.0454962	0	-0.0140909
ENSG00000276690.1	ENSG00000276690		0	0.206541	0	-0.213288	0	-0.182704
ENSG00000276842.1	ENSG00000276842		0	0.0800945	0.10817	-0.0876631	-0.115739	0.028076
ENSG00000276878.1	ENSG00000276878	MIR6074	0	0.0379277	0	-0.0454962	0	-0.0140909
ENSG00000276890.1	ENSG00000276890		0	0.122261	0	-0.12983	0	-0.0984246
ENSG00000276897.1	ENSG00000276897		0	0	0.0660036	0	-0.0735722	0.0702428
ENSG00000276915.1	ENSG00000276915	FGFR3P3	0	0.0800945	0	-0.0876631	0	-0.0562577
ENSG00000276953.1	ENSG00000276953	TRBV12-4	0	0.216561	0	-0.221666	0	-0.192724
ENSG00000276993.1	ENSG00000276993		0	0.144723	0.10817	-0.147764	-0.111212	-0.0365521
ENSG00000277001.1	ENSG00000277001		0	0.164428	0	-0.171997	0	-0.140591
ENSG00000277011.1	ENSG00000277011		0	0.0798459	0.153503	-0.0869718	-0.160629	0.0736571
ENSG00000277063.1	ENSG00000277063	MIR8084	0	0.0379277	0	-0.0454962	0	-0.0140909
ENSG00000277073.1	ENSG00000277073	MIR6131	0	0	0.10817	0	-0.115739	0.11241
ENSG00000277077.1	ENSG00000277077	NA	0	0.0379277	0.0660036	-0.0454962	-0.0735722	0.028076
ENSG00000277081.1	ENSG00000277081		0	0.0379277	0.10817	-0.0454962	-0.115739	0.0702428
ENSG00000277119.1	ENSG00000277119		0	0.0379277	0.0660036	-0.0454962	-0.0735722	0.028076
ENSG00000277120.5	ENSG00000277120	MIR6089	0	0.0379277	0	-0.0454962	0	-0.0140909
ENSG00000277129.1	ENSG00000277129		0	0.0800945	0.0660036	-0.0876631	-0.0735722	-0.0140909
ENSG00000277168.1	ENSG00000277168		0	0.0800945	0	-0.0876631	0	-0.0562577
ENSG00000277214.1	ENSG00000277214		0	0.0800945	0.0660036	-0.0876631	-0.0735722	-0.0140909
ENSG00000277243.1	ENSG00000277243	MIR3118-3	0	0	0.0660036	0	-0.0735722	0.0702428
ENSG00000277290.1	ENSG00000277290		0	0.333785	0.26731	-0.336487	-0.270011	-0.0664758
ENSG00000277310.1	ENSG00000277310		0	0.125533	0.10817	-0.131737	-0.114374	-0.0173628
ENSG00000277319.1	ENSG00000277319		0	0.0379277	0	-0.0454962	0	-0.0140909
ENSG00000277408.1	ENSG00000277408		0	0.0800945	0.0660036	-0.0876631	-0.0735722	-0.0140909
ENSG00000277410.1	ENSG00000277410	H2BP5	0	0	0.0660036	0	-0.0735722	0.0702428
ENSG00000277435.1	ENSG00000277435		0	0.164428	0	-0.171997	0	-0.140591
ENSG00000277500.1	ENSG00000277500		0	0	0.10817	0	-0.115739	0.11241
ENSG00000277514.1	ENSG00000277514	OR52Q1P	0	0	0.0660036	0	-0.0735722	0.0702428
ENSG00000277549.1	ENSG00000277549		0	0.0379277	0	-0.0454962	0	-0.0140909
ENSG00000277670.1	ENSG00000277670		0	0	0.320632	0	-0.330419	0.326424
ENSG00000277732.1	ENSG00000277732		0	0.0800945	0	-0.0876631	0	-0.0562577
ENSG00000277740.1	ENSG00000277740		0	0	0.150337	0	-0.157906	0.154577
ENSG00000277818.1	ENSG00000277818		0	0.0800945	0	-0.0876631	0	-0.0562577
ENSG00000277863.1	ENSG00000277863		0	0.0800945	0	-0.0876631	0	-0.0562577
ENSG00000277881.1	ENSG00000277881		0	0.164428	0	-0.171997	0	-0.140591
ENSG00000277912.1	ENSG00000277912	MIR8089	0	0	0.0660036	0	-0.0735722	0.0702428
ENSG00000277913.1	ENSG00000277913		0	0.0379277	0	-0.0454962	0	-0.0140909
ENSG00000277919.1	ENSG00000277919	MIR8067	0	0	0.0660036	0	-0.0735722	0.0702428
ENSG00000277978.1	ENSG00000277978		0	0	0.0660036	0	-0.0735722	0.0702428
ENSG00000278026.1	ENSG00000278026		0	0.0800945	0	-0.0876631	0	-0.0562577
ENSG00000278039.1	ENSG00000278039		0	0.0800945	0	-0.0876631	0	-0.0562577
ENSG00000278084.1	ENSG00000278084	NA	0	0.0800945	0	-0.0876631	0	-0.0562577
ENSG00000278103.1	ENSG00000278103	MIR8060	0	0	0.0660036	0	-0.0735722	0.0702428
ENSG00000278153.1	ENSG00000278153		0	0.380753	0.28309	-0.38576	-0.288097	-0.0976634
ENSG00000278281.1	ENSG00000278281	MIR7856	0	0.0800945	0.0660036	-0.0876631	-0.0735722	-0.0140909
ENSG00000278332.1	ENSG00000278332		0	0.0800945	0	-0.0876631	0	-0.0562577
ENSG00000278374.1	ENSG00000278374		0	0.234364	0	-0.236645	0	-0.210708
ENSG00000278459.1	ENSG00000278459		0	0.15639	0.0660036	-0.163806	-0.0734199	-0.0903863
ENSG00000278525.1	ENSG00000278525	RN7SL607P	0	0	0.0660036	0	-0.0735722	0.0702428
ENSG00000278585.1	ENSG00000278585	SNX3P1Y	0	0	0.10817	0	-0.115739	0.11241
ENSG00000278587.1	ENSG00000278587		0	0.0379277	0	-0.0454962	0	-0.0140909
ENSG00000278595.1	ENSG00000278595		0	0.0379277	0.10817	-0.0454962	-0.115739	0.0702428
ENSG00000278630.1	ENSG00000278630	LINC02335	0	0.0800945	0	-0.0876631	0	-0.0562577
ENSG00000278646.1	ENSG00000278646		0	0.0379277	0	-0.0454962	0	-0.0140909
ENSG00000278672.1	ENSG00000278672	MIR8059	0	0.0379277	0	-0.0454962	0	-0.0140909
ENSG00000278694.1	ENSG00000278694		0	0.0379277	0.0660036	-0.0454962	-0.0735722	0.028076
ENSG00000278698.1	ENSG00000278698		0	0.0508047	0.255267	-0.0602204	-0.264683	0.204462
ENSG00000278773.1	ENSG00000278773		0	0	0.10817	0	-0.115739	0.11241
ENSG00000278816.1	ENSG00000278816		0	0.0800945	0.0660036	-0.0876631	-0.0735722	-0.0140909
ENSG00000278857.1	ENSG00000278857	IGKV1D-12	0	0.0379277	0	-0.0454962	0	-0.0140909
ENSG00000278894.1	ENSG00000278894		0	0.0379277	0	-0.0454962	0	-0.0140909
ENSG00000278898.1	ENSG00000278898		0	0.311701	0.297055	-0.315361	-0.300715	-0.0146461
ENSG00000278901.1	ENSG00000278901		0	0.0800945	0.0660036	-0.0876631	-0.0735722	-0.0140909
ENSG00000278907.1	ENSG00000278907		0	0.191773	0.151488	-0.193053	-0.152767	-0.0402854
ENSG00000278946.1	ENSG00000278946		0	0	0.0660036	0	-0.0735722	0.0702428
ENSG00000278955.3	ENSG00000278955	NA	0	0.0379277	0	-0.0454962	0	-0.0140909
ENSG00000278964.1	ENSG00000278964		0	0.0800945	0	-0.0876631	0	-0.0562577
ENSG00000278977.1	ENSG00000278977		0	0.0800945	0.10817	-0.0876631	-0.115739	0.028076
ENSG00000278988.1	ENSG00000278988		0	0.0379277	0	-0.0454962	0	-0.0140909
ENSG00000279016.1	ENSG00000279016		0	0.0375914	0.192504	-0.0443853	-0.199298	0.154913
ENSG00000279116.3	ENSG00000279116	OR8D2	0	0.0780873	0.203285	-0.0797915	-0.204989	0.125198
ENSG00000279123.1	ENSG00000279123		0	0.0800945	0	-0.0876631	0	-0.0562577
ENSG00000279163.1	ENSG00000279163		0	0.169681	0.23148	-0.174919	-0.236718	0.0617991
ENSG00000279181.1	ENSG00000279181		0	0.0379277	0	-0.0454962	0	-0.0140909
ENSG00000279225.1	ENSG00000279225		0	0.0800945	0	-0.0876631	0	-0.0562577
ENSG00000279262.1	ENSG00000279262		0	0.0379277	0	-0.0454962	0	-0.0140909
ENSG00000279284.1	ENSG00000279284		0	0.0800945	0	-0.0876631	0	-0.0562577
ENSG00000279310.1	ENSG00000279310		0	0	0.10817	0	-0.115739	0.11241
ENSG00000279325.1	ENSG00000279325		0	0.164428	0	-0.171997	0	-0.140591
ENSG00000279398.1	ENSG00000279398		0	0	0.0660036	0	-0.0735722	0.0702428
ENSG00000279414.1	ENSG00000279414	CDRT15P9	0	0.0800945	0	-0.0876631	0	-0.0562577
ENSG00000279429.1	ENSG00000279429		0	0.0800945	0	-0.0876631	0	-0.0562577
ENSG00000279444.1	ENSG00000279444		0	0.0379277	0	-0.0454962	0	-0.0140909
ENSG00000279447.1	ENSG00000279447		0	0.383473	0	-0.385652	0	-0.3584
ENSG00000279462.1	ENSG00000279462		0	0.2522	0	-0.25342	0	-0.228811
ENSG00000279466.1	ENSG00000279466		0	0.2737	0	-0.274912	0	-0.251862
ENSG00000279482.1	ENSG00000279482		0	0.0800945	0	-0.0876631	0	-0.0562577
ENSG00000279497.1	ENSG00000279497		0	0	0.10817	0	-0.115739	0.11241
ENSG00000279501.1	ENSG00000279501		0	0.0379277	0	-0.0454962	0	-0.0140909
ENSG00000279559.1	ENSG00000279559		0	0.164428	0	-0.171997	0	-0.140591
ENSG00000279567.1	ENSG00000279567		0	0.122261	0	-0.12983	0	-0.0984246
ENSG00000279635.1	ENSG00000279635		0	0.164428	0	-0.171997	0	-0.140591
ENSG00000279754.1	ENSG00000279754		0	0.0800945	0	-0.0876631	0	-0.0562577
ENSG00000279835.1	ENSG00000279835		0	0	0.10817	0	-0.115739	0.11241
ENSG00000279842.1	ENSG00000279842		0	0	0.10817	0	-0.115739	0.11241
ENSG00000279939.1	ENSG00000279939		0	0.0800945	0.0660036	-0.0876631	-0.0735722	-0.0140909
ENSG00000279972.1	ENSG00000279972		0	0.0379277	0	-0.0454962	0	-0.0140909
ENSG00000279989.1	ENSG00000279989		0	0.122261	0	-0.12983	0	-0.0984246
ENSG00000280082.1	ENSG00000280082		0	0.0800945	0.0660036	-0.0876631	-0.0735722	-0.0140909
ENSG00000280096.1	ENSG00000280096		0	0.0379277	0	-0.0454962	0	-0.0140909
ENSG00000280150.1	ENSG00000280150		0	0.0800945	0	-0.0876631	0	-0.0562577
ENSG00000280196.1	ENSG00000280196		0	0.0379277	0.10817	-0.0454962	-0.115739	0.0702428
ENSG00000280318.1	ENSG00000280318		0	0.0379277	0.10817	-0.0454962	-0.115739	0.0702428
ENSG00000280320.1	ENSG00000280320		0	0.164428	0	-0.171997	0	-0.140591
ENSG00000280352.1	ENSG00000280352		0	0.0379277	0	-0.0454962	0	-0.0140909
ENSG00000280400.1	ENSG00000280400		0	0.0800945	0	-0.0876631	0	-0.0562577
ENSG00000280444.1	ENSG00000280444		0	0.0800945	0	-0.0876631	0	-0.0562577
ENSG00000280580.1	ENSG00000280580	LINC02342	0	0	0.0660036	0	-0.0735722	0.0702428
ENSG00000280744.1	ENSG00000280744	LINC01173	0	0.0800945	0.10817	-0.0876631	-0.115739	0.028076
ENSG00000281710.1	ENSG00000281710		0	0.0379277	0	-0.0454962	0	-0.0140909
ENSG00000281958.1	ENSG00000281958	TRBJ1-4	0	0.0379277	0	-0.0454962	0	-0.0140909
ENSG00000282321.1	ENSG00000282321	MTND1P7	0	0.0800945	0.0660036	-0.0876631	-0.0735722	-0.0140909
ENSG00000282499.1	ENSG00000282499	TRBV25-1	0	0	0.10817	0	-0.115739	0.11241
ENSG00000282502.1	ENSG00000282502	FKBP1AP4	0	0	0.10817	0	-0.115739	0.11241
ENSG00000282738.1	ENSG00000282738		0	0.0379277	0	-0.0454962	0	-0.0140909
ENSG00000282852.1	ENSG00000282852		0	0	0.0660036	0	-0.0735722	0.0702428
ENSG00000282964.1	ENSG00000282964		0	0.0379277	0	-0.0454962	0	-0.0140909
ENSG00000283043.1	ENSG00000283043		0	0.0379277	0	-0.0454962	0	-0.0140909
ENSG00000283083.2	ENSG00000283083	LINC02498	0	0.370499	0.439117	-0.376395	-0.445013	0.0686181
ENSG00000283101.1	ENSG00000283101	BMS1P21	0	0	0.150337	0	-0.157906	0.154577
ENSG00000283130.1	ENSG00000283130		0	0.0382725	0.192504	-0.044955	-0.199187	0.154232
ENSG00000283174.1	ENSG00000283174	MTCO1P38	0	0.0800945	0.0660036	-0.0876631	-0.0735722	-0.0140909
ENSG00000283203.1	ENSG00000283203	MIR1246	0	0.122261	0	-0.12983	0	-0.0984246
ENSG00000283207.1	ENSG00000283207	MIR1255B1	0	0.0379277	0	-0.0454962	0	-0.0140909
ENSG00000283218.1	ENSG00000283218	MIR302F	0	0.0800945	0	-0.0876631	0	-0.0562577
ENSG00000283219.1	ENSG00000283219		0	0	0.192504	0	-0.200073	0.196743
ENSG00000283242.1	ENSG00000283242	MIR384	0	0.0379277	0	-0.0454962	0	-0.0140909
ENSG00000283249.1	ENSG00000283249		0	0	0.0660036	0	-0.0735722	0.0702428
ENSG00000283275.1	ENSG00000283275	MIR4275	0	0	0.0660036	0	-0.0735722	0.0702428
ENSG00000283291.1	ENSG00000283291		0	0.0379277	0.0660036	-0.0454962	-0.0735722	0.028076
ENSG00000283369.1	ENSG00000283369		0	0.0379277	0	-0.0454962	0	-0.0140909
ENSG00000283376.1	ENSG00000283376		0	0.0401755	0.258376	-0.0414551	-0.259656	0.218201
ENSG00000283451.1	ENSG00000283451		0	0.234935	0	-0.237158	0	-0.211334
ENSG00000283456.1	ENSG00000283456	MTND1P37	0	0.0379277	0	-0.0454962	0	-0.0140909
ENSG00000283458.1	ENSG00000283458		0	0.327911	0.104498	-0.331788	-0.108375	-0.223413
ENSG00000283479.1	ENSG00000283479		0	0	0.0660036	0	-0.0735722	0.0702428
ENSG00000283532.1	ENSG00000283532	MIR4317	0	0.0379277	0.10817	-0.0454962	-0.115739	0.0702428
ENSG00000283555.1	ENSG00000283555		0	0	0.150337	0	-0.157906	0.154577
ENSG00000283556.1	ENSG00000283556	MIR376B	0	0.0800945	0	-0.0876631	0	-0.0562577
ENSG00000283558.1	ENSG00000283558	MIR3158-2	0	0	0.0660036	0	-0.0735722	0.0702428
ENSG00000283562.1	ENSG00000283562	IGHVIII-44	0	0.382214	0.250189	-0.385916	-0.253891	-0.132025
ENSG00000283569.1	ENSG00000283569	MIR4773-2	0	0	0.0660036	0	-0.0735722	0.0702428
ENSG00000283576.1	ENSG00000283576		0	0.0800945	0	-0.0876631	0	-0.0562577
ENSG00000283579.1	ENSG00000283579		0	0.0800945	0	-0.0876631	0	-0.0562577
ENSG00000283614.1	ENSG00000283614	MIR7973-2	0	0	0.0660036	0	-0.0735722	0.0702428
ENSG00000283657.1	ENSG00000283657		0	0.0800945	0	-0.0876631	0	-0.0562577
ENSG00000283665.1	ENSG00000283665	MIR3974	0	0.0800945	0.0660036	-0.0876631	-0.0735722	-0.0140909
ENSG00000283673.1	ENSG00000283673	MIR4531	0	0	0.0660036	0	-0.0735722	0.0702428
ENSG00000283675.1	ENSG00000283675		0	0	0.10817	0	-0.115739	0.11241
ENSG00000283682.1	ENSG00000283682	MIR548AH	0	0.0379277	0	-0.0454962	0	-0.0140909
ENSG00000283685.1	ENSG00000283685	MIR522	0	0.0379277	0	-0.0454962	0	-0.0140909
ENSG00000283694.1	ENSG00000283694	MIR3202-2	0	0	0.0660036	0	-0.0735722	0.0702428
ENSG00000283749.1	ENSG00000283749	MIR4781	0	0.0800945	0	-0.0876631	0	-0.0562577
ENSG00000283844.1	ENSG00000283844	MIR214	0	0.0379277	0	-0.0454962	0	-0.0140909
ENSG00000283885.1	ENSG00000283885	MIR3714	0	0	0.10817	0	-0.115739	0.11241
ENSG00000283948.1	ENSG00000283948	IGHVIII-16-1	0	0.0379277	0	-0.0454962	0	-0.0140909
ENSG00000284043.1	ENSG00000284043	MIR20B	0	0.0379277	0.0660036	-0.0454962	-0.0735722	0.028076
ENSG00000284085.1	ENSG00000284085	MIR4732	0	0	0.10817	0	-0.115739	0.11241
ENSG00000284094.1	ENSG00000284094	MIR6073	0	0.0800945	0	-0.0876631	0	-0.0562577
ENSG00000284117.1	ENSG00000284117	MIR6883	0	0.164428	0	-0.171997	0	-0.140591
ENSG00000284388.1	ENSG00000284388	MIR4496	0	0.0800945	0	-0.0876631	0	-0.0562577
ENSG00000284412.1	ENSG00000284412	MIR4649	0	0	0.0660036	0	-0.0735722	0.0702428
ENSG00000284453.1	ENSG00000284453	MIR1-2	0	0.0800945	0	-0.0876631	0	-0.0562577
ENSG00000284463.1	ENSG00000284463	MIR302B	0	0.0800945	0.0660036	-0.0876631	-0.0735722	-0.0140909
ENSG00000284485.1	ENSG00000284485	MIR205	0	0.0800945	0	-0.0876631	0	-0.0562577
ENSG00000284489.1	ENSG00000284489	MIR6751	0	0.0800945	0.0660036	-0.0876631	-0.0735722	-0.0140909
ENSG00000284558.1	ENSG00000284558		0	0.0379277	0	-0.0454962	0	-0.0140909
ENSG00000284615.1	ENSG00000284615		0	0.0800945	0.10817	-0.0876631	-0.115739	0.028076
ENSG00000284675.1	ENSG00000284675		0	0.0379277	0.10817	-0.0454962	-0.115739	0.0702428
ENSG00000284717.1	ENSG00000284717		0	0.0379277	0.10817	-0.0454962	-0.115739	0.0702428
ENSG00000285179.1	ENSG00000285179		0	0.164428	0	-0.171997	0	-0.140591
ENSG00000285212.1	ENSG00000285212		0	0.0800945	0	-0.0876631	0	-0.0562577
ENSG00000285354.1	ENSG00000285354		0	0.164428	0	-0.171997	0	-0.140591
ENSG00000285522.1	ENSG00000285522		0	0.129328	0.11803	-0.137163	-0.125864	-0.0112983
ENSG00000285642.1	ENSG00000285642		0	0	0.10817	0	-0.115739	0.11241
ENSG00000285674.1	ENSG00000285674		0	0.0379277	0.0660036	-0.0454962	-0.0735722	0.028076
ENSG00000285715.1	ENSG00000285715		0	0.0800945	0.10817	-0.0876631	-0.115739	0.028076
ENSG00000285788.1	ENSG00000285788		0	0.160628	0.067447	-0.168165	-0.0749842	-0.0931808
ENSG00000285807.1	ENSG00000285807		0	0.196157	0	-0.203726	0	-0.172321
ENSG00000285891.1	ENSG00000285891	MSANTD5	0	0.0800945	0	-0.0876631	0	-0.0562577
ENSG00000285896.1	ENSG00000285896	LINC03114	0	0.0379277	0.10817	-0.0454962	-0.115739	0.0702428
ENSG00000286023.1	ENSG00000286023		0	0.0379277	0	-0.0454962	0	-0.0140909
ENSG00000286037.1	ENSG00000286037		0	0.0800945	0	-0.0876631	0	-0.0562577
ENSG00000286064.1	ENSG00000286064		0	0	0.0660036	0	-0.0735722	0.0702428
ENSG00000286089.1	ENSG00000286089		0	0.0800945	0.10817	-0.0876631	-0.115739	0.028076
ENSG00000286126.1	ENSG00000286126		0	0	0.380484	0	-0.382258	0.38146
ENSG00000286278.1	ENSG00000286278		0	0.0808771	0.109227	-0.0885196	-0.11687	0.0283503
ENSG00000286286.1	ENSG00000286286		0	0.0379277	0	-0.0454962	0	-0.0140909
ENSG00000286326.1	ENSG00000286326		0	0.217912	0	-0.222795	0	-0.194075
ENSG00000286492.1	ENSG00000286492		0	0.0379277	0.10817	-0.0454962	-0.115739	0.0702428
ENSG00000286509.1	ENSG00000286509		0	0.0658005	0.41073	-0.0705662	-0.415496	0.34493
ENSG00000286524.1	ENSG00000286524		0	0	0.10817	0	-0.115739	0.11241
ENSG00000286558.1	ENSG00000286558		0	0.0800945	0.0660036	-0.0876631	-0.0735722	-0.0140909
ENSG00000286609.1	ENSG00000286609		0	0.122261	0.0660036	-0.12983	-0.0735722	-0.0562577
ENSG00000286704.1	ENSG00000286704		0	0	0.0660036	0	-0.0735722	0.0702428
ENSG00000286793.1	ENSG00000286793		0	0.363221	0.442212	-0.368953	-0.447944	0.078991
ENSG00000286824.1	ENSG00000286824	NA	0	0.0800945	0	-0.0876631	0	-0.0562577
ENSG00000286841.1	ENSG00000286841		0	0.164428	0	-0.171997	0	-0.140591
ENSG00000286848.1	ENSG00000286848		0	0.164428	0	-0.171997	0	-0.140591
ENSG00000286857.1	ENSG00000286857		0	0.0379277	0.0660036	-0.0454962	-0.0735722	0.028076
ENSG00000286900.1	ENSG00000286900		0	0.0800945	0	-0.0876631	0	-0.0562577
ENSG00000286948.1	ENSG00000286948		0	0	0.10817	0	-0.115739	0.11241
ENSG00000286967.1	ENSG00000286967		0	0.0379277	0.10817	-0.0454962	-0.115739	0.0702428
ENSG00000287028.1	ENSG00000287028		0	0.0379277	0	-0.0454962	0	-0.0140909
ENSG00000287065.1	ENSG00000287065		0	0.135844	0.124589	-0.144225	-0.13297	-0.0112555
ENSG00000287152.1	ENSG00000287152		0	0.122261	0.0660036	-0.12983	-0.0735722	-0.0562577
ENSG00000287183.1	ENSG00000287183		0	0	0.10817	0	-0.115739	0.11241
ENSG00000287184.1	ENSG00000287184		0	0.0800945	0.10817	-0.0876631	-0.115739	0.028076
ENSG00000287212.1	ENSG00000287212		0	0.0379277	0	-0.0454962	0	-0.0140909
ENSG00000287251.1	ENSG00000287251		0	0.172065	0.314103	-0.174435	-0.316473	0.142038
ENSG00000287349.1	ENSG00000287349		0	0	0.150337	0	-0.157906	0.154577
ENSG00000287451.1	ENSG00000287451		0	0.0379277	0	-0.0454962	0	-0.0140909
ENSG00000287473.1	ENSG00000287473		0	0.193967	0.135028	-0.196937	-0.137998	-0.0589389
ENSG00000287476.1	ENSG00000287476		0	0.265954	0.169812	-0.268868	-0.172726	-0.0961417
ENSG00000287556.1	ENSG00000287556		0	0.0379277	0	-0.0454962	0	-0.0140909
ENSG00000287561.1	ENSG00000287561		0	0.0800945	0	-0.0876631	0	-0.0562577
ENSG00000287653.1	ENSG00000287653		0	0.0379277	0	-0.0454962	0	-0.0140909
ENSG00000287661.1	ENSG00000287661		0	0.160935	0.199628	-0.162282	-0.200976	0.0386938
ENSG00000287685.1	ENSG00000287685		0	0.0800945	0	-0.0876631	0	-0.0562577
ENSG00000287699.1	ENSG00000287699		0	0	0.192504	0	-0.200073	0.196743
ENSG00000287757.1	ENSG00000287757		0	0.297136	0.522538	-0.302088	-0.527489	0.225401
ENSG00000287758.1	ENSG00000287758		0	0	0.0660036	0	-0.0735722	0.0702428
ENSG00000287902.1	ENSG00000287902		0	0.0800945	0	-0.0876631	0	-0.0562577
ENSG00000287928.1	ENSG00000287928		0	0.0800945	0	-0.0876631	0	-0.0562577
ENSG00000287941.1	ENSG00000287941	NA	0	0.0800945	0	-0.0876631	0	-0.0562577
ENSG00000287954.1	ENSG00000287954	NA	0	0.0379277	0	-0.0454962	0	-0.0140909
ENSG00000287976.1	ENSG00000287976		0	0.0800945	0.0660036	-0.0876631	-0.0735722	-0.0140909
ENSG00000287986.1	ENSG00000287986		0	0.0800945	0.0660036	-0.0876631	-0.0735722	-0.0140909
ENSG00000287991.1	ENSG00000287991		0	0.164428	0	-0.171997	0	-0.140591
ENSG00000288024.1	ENSG00000288024		0	0.0800945	0	-0.0876631	0	-0.0562577
ENSG00000288080.1	ENSG00000288080		0	0.197548	0.110899	-0.198736	-0.112087	-0.0866492
ENSG00000288255.1	ENSG00000288255		0	0.0379277	0	-0.0454962	0	-0.0140909
ENSG00000288527.1	ENSG00000288527		0	0.0800945	0	-0.0876631	0	-0.0562577
ENSG00000288627.1	ENSG00000288627		0	0.0379277	0	-0.0454962	0	-0.0140909
ENSG00000234717.2	ENSG00000234717	TMEM212-AS1	-2.09382e-05	-0.0248369	0.446101	0.024816	-0.446122	0.470938
ENSG00000227930.1	ENSG00000227930		-3.69487e-05	0.0659989	0.096712	-0.0660358	-0.0967489	0.0307131
ENSG00000228225.1	ENSG00000228225	CRLF3P3	-7.96201e-05	-0.202756	-0.167535	0.202677	0.167455	0.0352217
ENSG00000213087.3	ENSG00000213087		-8.10367e-05	-0.0837642	-0.122921	0.0836832	0.12284	-0.039157
ENSG00000240792.2	ENSG00000240792		-8.40759e-05	0.18001	-0.0285424	-0.180094	0.0284583	-0.208553
ENSG00000255299.5	ENSG00000255299		-9.56059e-05	-0.0795144	-0.0901972	0.0794188	0.0901016	-0.0106827
ENSG00000123352.18	ENSG00000123352	SPATS2	-9.86851e-05	0.10307	0.0142261	-0.103168	-0.0143248	-0.0888436
ENSG00000112941.14	ENSG00000112941	TENT4A	-0.000101361	0.36606	0.50994	-0.366161	-0.510042	0.143881
ENSG00000286988.1	ENSG00000286988		-0.000103947	0.141821	0.0345809	-0.141925	-0.0346849	-0.10724
ENSG00000283405.2	ENSG00000283405		-0.000162348	-0.173289	0.168351	0.173127	-0.168513	0.34164
ENSG00000268083.5	ENSG00000268083		-0.000221206	-0.168028	-0.202407	0.167806	0.202186	-0.0343795
ENSG00000144028.15	ENSG00000144028	SNRNP200	-0.000223891	0.424767	0.264229	-0.424991	-0.264453	-0.160538
ENSG00000271130.1	ENSG00000271130	IGHV3OR16-8	-0.000239083	0.158365	-0.0241637	-0.158604	0.0239246	-0.182528
ENSG00000250320.6	ENSG00000250320	EDIL3-DT	-0.000248356	-0.0873649	-0.00376804	0.0871166	0.00351968	0.0835969
ENSG00000185903.10	ENSG00000185903	OR11N1P	-0.000253414	-0.0554384	0.0737855	0.055185	-0.074039	0.129224
ENSG00000249111.1	ENSG00000249111		-0.000256222	0.11902	0.0992439	-0.119276	-0.0995001	-0.0197757
ENSG00000253960.1	ENSG00000253960	NA	-0.000256222	0.11902	0.0992439	-0.119276	-0.0995001	-0.0197757
ENSG00000224309.7	ENSG00000224309	ANKRD30BP2	-0.000256898	-0.145673	0.151234	0.145416	-0.151491	0.296908
ENSG00000227234.2	ENSG00000227234	SPANXB1	-0.000276184	-0.422619	0.366966	0.422342	-0.367242	0.789585
ENSG00000286576.1	ENSG00000286576		-0.000276231	-0.170745	-0.0390081	0.170469	0.0387319	0.131737
ENSG00000272661.1	ENSG00000272661		-0.000311588	0.0131653	-0.324598	-0.0134768	0.324286	-0.337763
ENSG00000133265.11	ENSG00000133265	HSPBP1	-0.000315471	0.204753	0.166979	-0.205069	-0.167294	-0.0377746
ENSG00000243969.1	ENSG00000243969		-0.000315657	0.243967	-0.0329844	-0.244282	0.0326688	-0.276951
ENSG00000184385.2	ENSG00000184385	UMODL1-AS1	-0.000318185	-0.10841	-0.189	0.108091	0.188681	-0.0805899
ENSG00000284595.1	ENSG00000284595	MIR6785	-0.000328931	-0.138689	-0.100869	0.13836	0.10054	0.0378203
ENSG00000072849.11	ENSG00000072849	DERL2	-0.000334648	-0.420035	-0.398311	0.4197	0.397977	0.0217236
ENSG00000175065.12	ENSG00000175065	DSG4	-0.000362016	-0.112456	0.384781	0.112094	-0.385143	0.497237
ENSG00000226130.1	ENSG00000226130		-0.000372923	0.00479372	0.174242	-0.00516664	-0.174615	0.169448
ENSG00000164266.11	ENSG00000164266	SPINK1	-0.000396643	0.15384	0.437807	-0.154237	-0.438203	0.283967
ENSG00000287241.1	ENSG00000287241		-0.00040173	-0.0194313	-0.0515652	0.0190296	0.0511634	-0.0321339
ENSG00000188322.8	ENSG00000188322	SBK1	-0.000417199	-1.49323	-0.653647	1.49281	0.65323	0.839585
ENSG00000253355.1	ENSG00000253355	LINC03090	-0.000425108	0.167292	0.0941801	-0.167717	-0.0946053	-0.0731115
ENSG00000151461.20	ENSG00000151461	UPF2	-0.000451497	0.174079	0.41617	-0.17453	-0.416622	0.242092
ENSG00000237293.1	ENSG00000237293		-0.000455134	0.0465385	0.175902	-0.0469937	-0.176357	0.129363
ENSG00000205923.3	ENSG00000205923	CEMP1	-0.000476481	0.509556	-0.00760332	-0.510032	0.00712684	-0.517159
ENSG00000225724.1	ENSG00000225724	ASH2LP3	-0.000530697	0.0673572	0.203484	-0.0678878	-0.204015	0.136127
ENSG00000250788.1	ENSG00000250788	TUBB8P4	-0.000551862	-0.0689279	0.252308	0.068376	-0.25286	0.321236
ENSG00000113838.13	ENSG00000113838	TBCCD1	-0.000555412	0.286733	0.268424	-0.287288	-0.26898	-0.0183086
ENSG00000131779.11	ENSG00000131779	PEX11B	-0.000556735	-0.798958	-0.751375	0.798402	0.750819	0.0475829
ENSG00000183239.5	ENSG00000183239	RPL29P16	-0.000566686	0.0638516	-0.33716	-0.0644183	0.336594	-0.401012
ENSG00000231636.1	ENSG00000231636	AGBL5-AS1	-0.000599775	0.00892596	0.417532	-0.00952573	-0.418132	0.408606
ENSG00000267716.1	ENSG00000267716		-0.000677092	0.136084	0.0420872	-0.136762	-0.0427643	-0.0939973
ENSG00000187840.5	ENSG00000187840	EIF4EBP1	-0.000694809	1.44458	1.48924	-1.44528	-1.48994	0.0446578
ENSG00000174236.4	ENSG00000174236	REP15	-0.000694936	-0.310159	-0.575445	0.309464	0.57475	-0.265286
ENSG00000286605.1	ENSG00000286605		-0.000705293	0.433258	0.244588	-0.433963	-0.245293	-0.18867
ENSG00000174165.8	ENSG00000174165	ZDHHC24	-0.000750314	-0.000276174	-0.389372	-0.00047414	0.388622	-0.389096
ENSG00000286092.1	ENSG00000286092		-0.000790117	-0.0689709	0.467654	0.0681807	-0.468445	0.536625
ENSG00000279328.1	ENSG00000279328		-0.000802066	-0.231495	-0.165395	0.230693	0.164593	0.0661003
ENSG00000162521.19	ENSG00000162521	RBBP4	-0.000802738	-0.324672	-0.333528	0.323869	0.332725	-0.00885621
ENSG00000277671.1	ENSG00000277671		-0.000822942	-0.639745	-0.657118	0.638922	0.656295	-0.0173735
ENSG00000141741.12	ENSG00000141741	MIEN1	-0.000825137	-0.434946	-0.466938	0.434121	0.466113	-0.031992
ENSG00000228538.7	ENSG00000228538	NA	-0.000833727	0.0519228	-0.228177	-0.0527565	0.227343	-0.2801
ENSG00000178104.19	ENSG00000178104	PDE4DIP	-0.000885885	-0.905151	-1.01956	0.904265	1.01867	-0.114404
ENSG00000211643.2	ENSG00000211643	IGLV5-52	-0.00088763	0.270698	0.747462	-0.271586	-0.74835	0.476764
ENSG00000257284.1	ENSG00000257284		-0.000903583	0.121014	0.0405046	-0.121918	-0.0414082	-0.0805099
ENSG00000185247.15	ENSG00000185247	MAGEA11	-0.000912359	-0.255813	0.0887355	0.2549	-0.0896478	0.344548
ENSG00000238778.1	ENSG00000238778	RNU7-80P	-0.000921191	-0.0682547	0.332134	0.0673335	-0.333055	0.400388
ENSG00000138757.15	ENSG00000138757	G3BP2	-0.000934196	-0.214466	-0.717087	0.213532	0.716153	-0.502621
ENSG00000228857.2	ENSG00000228857	ACTR3-AS1	-0.000957512	0.0740967	-0.0857479	-0.0750542	0.0847904	-0.159845
ENSG00000260151.1	ENSG00000260151	LINC02673	-0.000966632	-0.118973	0.03743	0.118006	-0.0383966	0.156403
ENSG00000273499.1	ENSG00000273499		-0.000966632	-0.118973	0.03743	0.118006	-0.0383966	0.156403
ENSG00000235833.1	ENSG00000235833		-0.000968263	-0.0129261	-0.258685	0.0119578	0.257717	-0.245759
ENSG00000123159.16	ENSG00000123159	GIPC1	-0.000968454	-0.446084	-0.723352	0.445115	0.722383	-0.277268
ENSG00000232803.1	ENSG00000232803	SLCO4A1-AS1	-0.00102274	-0.0557646	-0.143601	0.0547418	0.142578	-0.0878361
ENSG00000249066.2	ENSG00000249066	LINC02496	-0.001033	-0.00201474	0.376373	0.00098174	-0.377406	0.378388
ENSG00000138069.18	ENSG00000138069	RAB1A	-0.00104163	-0.330708	-0.469825	0.329667	0.468784	-0.139117
ENSG00000230953.2	ENSG00000230953		-0.001074	-0.234329	-0.275008	0.233255	0.273934	-0.0406791
ENSG00000258026.2	ENSG00000258026		-0.00109472	0.10949	-0.0896916	-0.110585	0.0885969	-0.199182
ENSG00000230174.1	ENSG00000230174	LINC01149	-0.00110128	0.121887	0.31098	-0.122988	-0.312081	0.189093
ENSG00000168887.11	ENSG00000168887	C2orf68	-0.00111217	-0.395827	-0.694763	0.394714	0.693651	-0.298937
ENSG00000126653.18	ENSG00000126653	NSRP1	-0.00112162	0.793487	1.07282	-0.794608	-1.07394	0.279333
ENSG00000275162.1	ENSG00000275162		-0.00112417	0.187662	0.295607	-0.188786	-0.296731	0.107945
ENSG00000251433.1	ENSG00000251433	CCNHP1	-0.00113946	0.226871	0.0399123	-0.228011	-0.0410518	-0.186959
ENSG00000266938.1	ENSG00000266938		-0.00117524	0.162048	0.120127	-0.163224	-0.121302	-0.0419217
ENSG00000242908.6	ENSG00000242908	AADACL2-AS1	-0.00118747	0.219653	0.0409757	-0.22084	-0.0421632	-0.178677
ENSG00000250310.2	ENSG00000250310	NA	-0.0011921	-0.151901	-0.184697	0.150709	0.183505	-0.032796
ENSG00000242154.1	ENSG00000242154		-0.00119779	0.292414	-0.0385129	-0.293611	0.0373152	-0.330927
ENSG00000256843.1	ENSG00000256843		-0.00120603	-0.427767	-0.565447	0.426561	0.564241	-0.13768
ENSG00000261174.2	ENSG00000261174	HMGB1P33	-0.00121495	-0.0141724	-0.107481	0.0129575	0.106267	-0.093309
ENSG00000221639.1	ENSG00000221639		-0.00121923	-0.0862195	-0.0240238	0.0850003	0.0228045	0.0621957
ENSG00000243779.1	ENSG00000243779	RPL36AP49	-0.00122208	-0.553434	-0.347941	0.552212	0.346719	0.205492
ENSG00000252758.1	ENSG00000252758	RNU6-445P	-0.00126697	0.0767295	0.204294	-0.0779965	-0.205561	0.127564
ENSG00000259790.1	ENSG00000259790	ANP32BP1	-0.0012826	0.347711	0.490628	-0.348994	-0.49191	0.142917
ENSG00000149507.7	ENSG00000149507	OOSP2	-0.00129018	0.270136	0.206562	-0.271426	-0.207852	-0.0635733
ENSG00000207115.1	ENSG00000207115	RNU6-364P	-0.00129241	-0.0078934	0.274571	0.00660099	-0.275864	0.282465
ENSG00000049246.15	ENSG00000049246	PER3	-0.00130731	0.292821	0.708899	-0.294128	-0.710206	0.416078
ENSG00000266441.1	ENSG00000266441	ARHGAP28-AS1	-0.00131253	-0.0480169	-0.321166	0.0467044	0.319854	-0.273149
ENSG00000272779.1	ENSG00000272779	BMS1P20	-0.00132421	0.381964	0.562809	-0.383288	-0.564133	0.180845
ENSG00000224361.1	ENSG00000224361		-0.00138157	0.185079	-0.0287811	-0.186461	0.0273996	-0.21386
ENSG00000112462.8	ENSG00000112462	OR12D3	-0.00140159	0.316583	0.0614921	-0.317985	-0.0628937	-0.255091
ENSG00000169241.19	ENSG00000169241	SLC50A1	-0.00140546	-0.209598	-0.212137	0.208192	0.210732	-0.00253948
ENSG00000198580.7	ENSG00000198580		-0.00142801	0.210506	0.117859	-0.211934	-0.119287	-0.0926469
ENSG00000259136.1	ENSG00000259136		-0.00147332	0.112414	-0.019357	-0.113887	0.0178836	-0.131771
ENSG00000232843.2	ENSG00000232843	SNX18P2	-0.00151517	0.327779	0.0620228	-0.329294	-0.0635379	-0.265756
ENSG00000237055.1	ENSG00000237055	MTCO1P48	-0.00151928	0.323166	0.0829222	-0.324686	-0.0844415	-0.240244
ENSG00000277174.1	ENSG00000277174		-0.0015238	-0.141492	0.126999	0.139968	-0.128523	0.268491
ENSG00000204161.14	ENSG00000204161	TMEM273	-0.0015251	-0.123456	-0.174586	0.121931	0.17306	-0.0511291
ENSG00000288071.1	ENSG00000288071		-0.0015385	-0.0593326	0.115103	0.0577941	-0.116642	0.174436
ENSG00000213985.4	ENSG00000213985	ACTR2P2	-0.00154606	-0.229926	-0.350506	0.22838	0.348959	-0.12058
ENSG00000244066.3	ENSG00000244066	RN7SL148P	-0.00155359	-0.00721996	0.288782	0.00566636	-0.290335	0.296002
ENSG00000250290.1	ENSG00000250290	NCAPGP1	-0.00155536	-0.020965	0.130243	0.0194096	-0.131798	0.151208
ENSG00000244671.3	ENSG00000244671	RN7SL280P	-0.00157028	0.0826155	0.0453387	-0.0841858	-0.046909	-0.0372768
ENSG00000125255.7	ENSG00000125255	SLC10A2	-0.00163736	-0.0281347	0.204802	0.0264974	-0.20644	0.232937
ENSG00000239873.2	ENSG00000239873	GAPDHP27	-0.00163802	0.357732	0.0621445	-0.35937	-0.0637825	-0.295588
ENSG00000109390.13	ENSG00000109390	NDUFC1	-0.00166547	-0.12838	-0.394025	0.126714	0.392359	-0.265645
ENSG00000199327.1	ENSG00000199327	RNU6-230P	-0.00167704	-0.0753624	-0.210262	0.0736854	0.208585	-0.1349
ENSG00000140459.18	ENSG00000140459	CYP11A1	-0.00170303	-0.649019	0.0488303	0.647316	-0.0505333	0.69785
ENSG00000167637.18	ENSG00000167637	ZNF283	-0.0017095	1.21989	1.53043	-1.2216	-1.53214	0.310532
ENSG00000231880.2	ENSG00000231880		-0.00170957	-0.0421471	0.213279	0.0404375	-0.214989	0.255426
ENSG00000236969.2	ENSG00000236969	GGT8P	-0.00174158	-0.0841548	-0.663282	0.0824132	0.661541	-0.579127
ENSG00000160214.13	ENSG00000160214	RRP1	-0.00174323	1.58158	1.79955	-1.58332	-1.80129	0.217973
ENSG00000274191.1	ENSG00000274191		-0.00177553	-0.309765	-0.258236	0.30799	0.256461	0.0515292
ENSG00000250826.2	ENSG00000250826	HNRNPA3P13	-0.00179324	-0.574763	-0.127634	0.572969	0.125841	0.447129
ENSG00000227663.1	ENSG00000227663	RPL7P2	-0.00181404	0.340603	-0.313837	-0.342417	0.312023	-0.65444
ENSG00000248640.1	ENSG00000248640	HNRNPA1P56	-0.00181579	0.000104467	0.00671151	-0.00192025	-0.00852729	0.00660704
ENSG00000168883.20	ENSG00000168883	USP39	-0.00184064	0.308999	0.418829	-0.31084	-0.42067	0.10983
ENSG00000248880.1	ENSG00000248880	ICE2P1	-0.00186414	-0.0106777	-0.0668094	0.00881354	0.0649453	-0.0561317
ENSG00000264978.2	ENSG00000264978	RN7SL630P	-0.00186712	0.220409	0.079835	-0.222276	-0.0817021	-0.140574
ENSG00000258908.1	ENSG00000258908		-0.00187319	0.111301	-0.104663	-0.113174	0.10279	-0.215963
ENSG00000274838.1	ENSG00000274838	MIR6788	-0.00190513	-0.181953	-0.178194	0.180048	0.176289	0.00375939
ENSG00000118579.13	ENSG00000118579	MED28	-0.00192822	0.0327382	0.130032	-0.0346664	-0.131961	0.0972941
ENSG00000197540.8	ENSG00000197540	GZMM	-0.00193715	0.311557	0.114779	-0.313494	-0.116717	-0.196778
ENSG00000108468.15	ENSG00000108468	CBX1	-0.00193799	0.0881039	0.0980109	-0.0900418	-0.0999489	0.00990704
ENSG00000196510.14	ENSG00000196510	ANAPC7	-0.00194131	-0.244807	-0.110953	0.242866	0.109012	0.133854
ENSG00000214652.6	ENSG00000214652	ZNF727	-0.00195226	0.349587	0.014273	-0.351539	-0.0162253	-0.335314
ENSG00000076248.11	ENSG00000076248	UNG	-0.00203281	0.665287	0.950601	-0.66732	-0.952633	0.285314
ENSG00000274949.1	ENSG00000274949	NA	-0.00204203	-0.366375	-0.15445	0.364333	0.152408	0.211925
ENSG00000253793.1	ENSG00000253793		-0.00205424	-0.0832211	0.386532	0.0811668	-0.388586	0.469753
ENSG00000153922.11	ENSG00000153922	CHD1	-0.00206226	0.340796	0.525519	-0.342859	-0.527581	0.184722
ENSG00000272721.5	ENSG00000272721	EIF2B5-DT	-0.00206274	0.000940319	-0.0741108	-0.00300306	0.0720481	-0.0750511
ENSG00000261250.1	ENSG00000261250		-0.00207503	0.238489	0.419458	-0.240564	-0.421533	0.18097
ENSG00000264911.1	ENSG00000264911		-0.00213345	-0.0996434	0.0297374	0.0975099	-0.0318708	0.129381
ENSG00000258962.2	ENSG00000258962		-0.00217007	0.0577823	-0.030712	-0.0599523	0.028542	-0.0884943
ENSG00000262304.2	ENSG00000262304		-0.00218628	0.118623	0.125171	-0.12081	-0.127357	0.00654721
ENSG00000278851.1	ENSG00000278851	MIR6879	-0.00218959	0.0684806	-0.181781	-0.0706702	0.179591	-0.250261
ENSG00000255311.5	ENSG00000255311	DLG2-AS2	-0.00219044	-0.746729	-0.137083	0.744538	0.134893	0.609646
ENSG00000144452.15	ENSG00000144452	ABCA12	-0.00220387	0.392062	0.475519	-0.394266	-0.477722	0.0834568
ENSG00000242100.2	ENSG00000242100	RPL9P32	-0.00221614	0.414689	0.0424782	-0.416905	-0.0446944	-0.372211
ENSG00000278143.1	ENSG00000278143	NF1P7	-0.00223947	0.136839	-0.0861486	-0.139078	0.0839091	-0.222987
ENSG00000278958.1	ENSG00000278958		-0.00224179	0.216765	0.624347	-0.219006	-0.626589	0.407582
ENSG00000248358.2	ENSG00000248358		-0.00227114	-0.0597267	0.148384	0.0574556	-0.150655	0.208111
ENSG00000143198.13	ENSG00000143198	MGST3	-0.00228301	-0.815895	-1.1012	0.813612	1.09891	-0.285301
ENSG00000219088.1	ENSG00000219088		-0.00230047	0.302505	0.426762	-0.304806	-0.429062	0.124256
ENSG00000239207.2	ENSG00000239207	GAPDHP39	-0.00230739	-0.104658	0.0311474	0.10235	-0.0334548	0.135805
ENSG00000113643.9	ENSG00000113643	RARS1	-0.002331	0.153701	-0.0195813	-0.156032	0.0172503	-0.173282
ENSG00000273920.1	ENSG00000273920		-0.00233137	0.2431	0.172651	-0.245431	-0.174982	-0.0704493
ENSG00000143363.17	ENSG00000143363	PRUNE1	-0.00240299	-0.152494	-0.342723	0.150091	0.34032	-0.190229
ENSG00000221996.6	ENSG00000221996	OR52B4	-0.0024146	0.457575	0.0351504	-0.45999	-0.037565	-0.422425
ENSG00000280989.2	ENSG00000280989	LINC00581	-0.00247218	0.0357644	-0.0696849	-0.0382366	0.0672128	-0.105449
ENSG00000118557.16	ENSG00000118557	PMFBP1	-0.00247646	-0.938555	-0.579162	0.936079	0.576685	0.359394
ENSG00000237984.3	ENSG00000237984	PTENP1	-0.00252339	0.28763	0.1498	-0.290154	-0.152324	-0.13783
ENSG00000264138.1	ENSG00000264138		-0.00252808	0.277986	0.0478223	-0.280514	-0.0503504	-0.230164
ENSG00000242547.3	ENSG00000242547	RN7SL169P	-0.00252921	-0.16448	0.146621	0.161951	-0.14915	0.311101
ENSG00000113163.19	ENSG00000113163	CERT1	-0.00255886	-0.409017	-0.331178	0.406458	0.328619	0.0778387
ENSG00000274167.4	ENSG00000274167		-0.00255989	0.111161	0.322186	-0.11372	-0.324746	0.211026
ENSG00000124549.14	ENSG00000124549	BTN2A3P	-0.00256926	-1.09381	-0.213736	1.09124	0.211167	0.880076
ENSG00000071859.15	ENSG00000071859	FAM50A	-0.00257056	0.0257577	-0.0489311	-0.0283282	0.0463605	-0.0746888
ENSG00000267259.1	ENSG00000267259	ERVE-1	-0.00260788	-0.0866964	-0.27215	0.0840885	0.269542	-0.185453
ENSG00000178425.14	ENSG00000178425	NT5DC1	-0.00263916	-0.853717	-0.882029	0.851077	0.87939	-0.0283124
ENSG00000101812.15	ENSG00000101812	H2BW2	-0.00264316	0.063365	0.0943793	-0.0660082	-0.0970225	0.0310143
ENSG00000207210.1	ENSG00000207210		-0.00264316	0.063365	0.0943793	-0.0660082	-0.0970225	0.0310143
ENSG00000109536.12	ENSG00000109536	FRG1	-0.00265951	0.0337004	0.0478565	-0.0363599	-0.050516	0.0141562
ENSG00000233354.1	ENSG00000233354	LINC00028	-0.00272117	-0.198332	-0.0504152	0.195611	0.047694	0.147917
ENSG00000131462.9	ENSG00000131462	TUBG1	-0.00272658	-0.417732	-0.42226	0.415006	0.419534	-0.00452784
ENSG00000044090.12	ENSG00000044090	CUL7	-0.00273553	-0.117692	-0.34083	0.114957	0.338094	-0.223138
ENSG00000224984.1	ENSG00000224984		-0.00273555	-0.0128004	-0.0676569	0.0100649	0.0649213	-0.0548564
ENSG00000248704.1	ENSG00000248704	MTND4P2	-0.00273902	-0.0115978	-0.0677768	0.00885874	0.0650378	-0.056179
ENSG00000158092.7	ENSG00000158092	NCK1	-0.00274052	-0.484933	-0.489693	0.482192	0.486952	-0.0047603
ENSG00000233159.1	ENSG00000233159	RPL31P16	-0.002758	-0.08596	-0.566459	0.083202	0.563701	-0.480499
ENSG00000199525.1	ENSG00000199525	RNA5SP295	-0.00276182	0.208762	-0.0322835	-0.211524	0.0295217	-0.241046
ENSG00000287853.1	ENSG00000287853		-0.00279263	-0.229692	-0.632667	0.226899	0.629874	-0.402975
ENSG00000223734.2	ENSG00000223734	LAPTM4A-DT	-0.00279636	-0.00134645	-0.502366	-0.00144991	0.499569	-0.501019
ENSG00000266297.1	ENSG00000266297	MIR744	-0.00279824	-0.108136	-0.129695	0.105338	0.126897	-0.0215589
ENSG00000228019.1	ENSG00000228019		-0.0028023	-0.107367	-0.129805	0.104565	0.127003	-0.0224379
ENSG00000237514.3	ENSG00000237514	PTP4A1P7	-0.00280403	0.435106	-0.134139	-0.43791	0.131335	-0.569245
ENSG00000221983.8	ENSG00000221983	UBA52	-0.00282321	-0.342743	-0.488585	0.33992	0.485762	-0.145842
ENSG00000212695.5	ENSG00000212695		-0.00283275	0.105654	-0.124092	-0.108487	0.121259	-0.229746
ENSG00000201432.1	ENSG00000201432		-0.00283422	0.0474215	0.0977478	-0.0502557	-0.100582	0.0503264
ENSG00000236456.1	ENSG00000236456	DENRP1	-0.00289469	-0.0110756	0.0461957	0.00818096	-0.0490904	0.0572713
ENSG00000136197.13	ENSG00000136197	C7orf25	-0.00289501	-0.270372	-0.324384	0.267477	0.321489	-0.0540112
ENSG00000232482.2	ENSG00000232482		-0.00291917	0.141144	0.144487	-0.144063	-0.147407	0.00334343
ENSG00000234541.2	ENSG00000234541	CHEK2P5	-0.00292997	-0.0386628	-0.133662	0.0357328	0.130732	-0.0949995
ENSG00000222800.1	ENSG00000222800	RNU2-62P	-0.00294894	-0.12198	-0.0999662	0.119031	0.0970172	0
ENSG00000010017.13	ENSG00000010017	RANBP9	-0.00295144	-0.282762	-0.454527	0.279811	0.451576	-0.171765
ENSG00000150783.10	ENSG00000150783	TEX12	-0.00296014	0.181853	0.140216	-0.184813	-0.143177	-0.0416361
ENSG00000131876.17	ENSG00000131876	SNRPA1	-0.00298653	-0.490294	-0.671139	0.487307	0.668153	-0.180845
ENSG00000214268.2	ENSG00000214268	RPS3AP33	-0.0029936	-0.0133411	0.0369814	0.0103475	-0.039975	0.0503226
ENSG00000201498.1	ENSG00000201498		-0.00301122	0.197636	-0.0878472	-0.200648	0.084836	-0.285484
ENSG00000220091.2	ENSG00000220091	LAP3P1	-0.00301809	-0.0145242	-0.0805984	0.0115062	0.0775803	-0.0660742
ENSG00000275489.2	ENSG00000275489	SPMAP1	-0.00306399	0.112577	0.182323	-0.115641	-0.185387	0.0697457
ENSG00000231164.1	ENSG00000231164	RPL7P56	-0.00306575	0.644901	0.056809	-0.647967	-0.0598748	-0.588092
ENSG00000272265.1	ENSG00000272265		-0.00308856	-0.0561342	0.295876	0.0530456	-0.298965	0.35201
ENSG00000230516.1	ENSG00000230516		-0.00311327	0.0845969	0.215678	-0.0877102	-0.218792	0.131082
ENSG00000249730.1	ENSG00000249730	OR10J4	-0.00311683	0.100859	0.0364614	-0.103976	-0.0395782	-0.0643979
ENSG00000229010.1	ENSG00000229010		-0.00311843	0.14829	-0.0958504	-0.151409	0.092732	-0.244141
ENSG00000243951.1	ENSG00000243951	RN7SL308P	-0.00315587	0.570054	0.114276	-0.573209	-0.117432	-0.455778
ENSG00000235425.2	ENSG00000235425	RPS7P13	-0.00316568	0.0907731	-0.165126	-0.0939388	0.16196	-0.255899
ENSG00000164828.18	ENSG00000164828	SUN1	-0.00317142	-0.327466	-0.263359	0.324294	0.260188	0.0641061
ENSG00000129484.14	ENSG00000129484	PARP2	-0.00317358	-0.138161	-0.290434	0.134987	0.287261	-0.152273
ENSG00000282973.1	ENSG00000282973		-0.00318252	0.263991	0.324197	-0.267174	-0.327379	0.0602059
ENSG00000267146.1	ENSG00000267146		-0.00319972	-0.131896	-0.105466	0.128696	0.102266	0
ENSG00000265527.1	ENSG00000265527	MIR5690	-0.00320036	0.062803	0.0938817	-0.0660033	-0.097082	0.0310787
ENSG00000268153.5	ENSG00000268153		-0.00321642	-0.145718	-0.0348358	0.142502	0.0316194	0.110882
ENSG00000284609.2	ENSG00000284609	OR8B3	-0.00321928	-0.190794	0.0692251	0.187575	-0.0724444	0.260019
ENSG00000163527.10	ENSG00000163527	STT3B	-0.00324617	-0.685178	-0.857309	0.681932	0.854063	-0.172131
ENSG00000080618.17	ENSG00000080618	CPB2	-0.00324675	0.102609	0.0733891	-0.105855	-0.0766358	-0.0292195
ENSG00000062716.13	ENSG00000062716	VMP1	-0.00325743	-0.457434	-0.397544	0.454177	0.394287	0.05989
ENSG00000227445.1	ENSG00000227445	OR10R1P	-0.00325865	0.0311919	-0.00896136	-0.0344506	0.00570271	-0.0401533
ENSG00000241825.2	ENSG00000241825	RPL7P42	-0.00326531	-0.107766	-0.0792494	0.104501	0.0759841	0.0285165
ENSG00000253643.6	ENSG00000253643	ADAM7-AS2	-0.00328089	0.381988	0.0520151	-0.385269	-0.055296	-0.329973
ENSG00000230687.1	ENSG00000230687		-0.00328864	-0.274105	-0.0848848	0.270816	0.0815961	0.18922
ENSG00000224479.6	ENSG00000224479	CDHR18P	-0.00328897	-0.295812	0.158858	0.292523	-0.162147	0.45467
ENSG00000225269.3	ENSG00000225269	LINC00705	-0.00332875	0.431844	-0.105311	-0.435173	0.101982	-0.537155
ENSG00000263961.8	ENSG00000263961	RHEX	-0.00333272	0.175802	0.388495	-0.179134	-0.391828	0.212694
ENSG00000274447.1	ENSG00000274447		-0.00339351	-0.0787498	-0.366737	0.0753563	0.363344	-0.287987
ENSG00000233536.2	ENSG00000233536	NA	-0.0034169	0.0467995	0.0972275	-0.0502164	-0.100644	0.0504279
ENSG00000169239.13	ENSG00000169239	CA5B	-0.00343904	0.648895	0.513414	-0.652334	-0.516853	-0.135481
ENSG00000148291.10	ENSG00000148291	SURF2	-0.00344307	0.82415	0.660188	-0.827593	-0.663631	-0.163963
ENSG00000113552.16	ENSG00000113552	GNPDA1	-0.00348735	0.368268	0.280169	-0.371755	-0.283657	-0.0880983
ENSG00000285783.1	ENSG00000285783		-0.00350811	0.129521	-0.455674	-0.133029	0.452166	-0.585195
ENSG00000200601.1	ENSG00000200601	RNA5SP50	-0.00354479	0.183238	-0.021462	-0.186783	0.0179172	-0.2047
ENSG00000248648.1	ENSG00000248648		-0.00355222	-0.0559707	-0.119084	0.0524185	0.115532	-0.0631138
ENSG00000253124.1	ENSG00000253124	TRAPPC2P2	-0.0035623	0.241203	-0.0988138	-0.244765	0.0952515	-0.340017
ENSG00000233031.1	ENSG00000233031		-0.00358872	-0.0599469	0.259475	0.0563581	-0.263064	0.319422
ENSG00000237094.12	ENSG00000237094		-0.00360228	0.222572	1.02254	-0.226174	-1.02614	0.79997
ENSG00000272374.1	ENSG00000272374	SCUBE3-AS1	-0.00360297	-0.331313	-0.547166	0.32771	0.543563	-0.215853
ENSG00000211806.2	ENSG00000211806	TRAV25	-0.00363051	0.0926279	0.203865	-0.0962584	-0.207495	0.111237
ENSG00000182816.9	ENSG00000182816	KRTAP13-2	-0.00363669	-0.125804	0.0363874	0.122167	-0.0400241	0.162191
ENSG00000204528.3	ENSG00000204528	PSORS1C3	-0.00364272	-0.135871	-0.535604	0.132228	0.531961	-0.399733
ENSG00000260075.1	ENSG00000260075	NSFP1	-0.00364416	-0.0835907	-0.0301973	0.0799466	0.0265531	0.0533935
ENSG00000108179.14	ENSG00000108179	PPIF	-0.00364822	0.719119	1.11321	-0.722768	-1.11686	0.394094
ENSG00000284706.1	ENSG00000284706		-0.00364982	-0.141624	-0.0665846	0.137974	0.0629347	0.0750391
ENSG00000128951.14	ENSG00000128951	DUT	-0.00369558	-0.274105	-0.0714069	0.270409	0.0677114	0.202698
ENSG00000284587.1	ENSG00000284587	MIR943	-0.00370049	0.779903	1.14048	-0.783603	-1.14418	0.360573
ENSG00000187783.12	ENSG00000187783	TMEM72	-0.0037023	0.135739	0.682924	-0.139442	-0.686626	0.547184
ENSG00000283994.1	ENSG00000283994		-0.00370618	0.0542538	-0.140227	-0.05796	0.136521	-0.194481
ENSG00000226827.1	ENSG00000226827	NPM1P11	-0.00371409	0.455851	0.139006	-0.459565	-0.14272	-0.316845
ENSG00000261904.1	ENSG00000261904	MTND5P33	-0.00373263	0.0405729	-0.0868071	-0.0443055	0.0830744	-0.12738
ENSG00000171530.15	ENSG00000171530	TBCA	-0.00375208	-0.244578	-0.480908	0.240826	0.477156	-0.23633
ENSG00000249626.1	ENSG00000249626	PPP4R2P4	-0.00376204	0.658762	0.172887	-0.662524	-0.176649	-0.485875
ENSG00000176018.13	ENSG00000176018	LYSMD3	-0.00380067	-0.323321	-0.560017	0.31952	0.556216	-0.236696
ENSG00000244237.1	ENSG00000244237		-0.00381643	0.122016	0.0390404	-0.125832	-0.0428568	-0.0829754
ENSG00000207369.1	ENSG00000207369	RNU6-665P	-0.00382064	0.154913	0.254716	-0.158733	-0.258537	0.0998035
ENSG00000233158.1	ENSG00000233158	RPS24P6	-0.0038238	0.238226	-0.0366413	-0.24205	0.0328175	-0.274867
ENSG00000278709.2	ENSG00000278709	NKILA	-0.0038342	-0.422892	-0.407417	0.419058	0.403583	0.015475
ENSG00000259940.2	ENSG00000259940		-0.00383936	0.141356	-0.185071	-0.145196	0.181232	-0.326427
ENSG00000272312.1	ENSG00000272312		-0.00384867	0.414522	0.250726	-0.418371	-0.254574	-0.163797
ENSG00000225356.3	ENSG00000225356		-0.00386077	0.12808	0.114282	-0.13194	-0.118142	-0.0137979
ENSG00000201405.1	ENSG00000201405		-0.00386337	0.402338	0.144237	-0.406202	-0.148101	-0.258101
ENSG00000145819.18	ENSG00000145819	ARHGAP26	-0.00387908	1.85359	2.18755	-1.85747	-2.19142	0.333952
ENSG00000183249.8	ENSG00000183249	NF1P3	-0.00388145	0.0461578	-0.0297213	-0.0500393	0.0258399	-0.0758791
ENSG00000163946.14	ENSG00000163946	TASOR	-0.00389243	-0.317463	-0.327303	0.313571	0.32341	-0.00983958
ENSG00000007080.11	ENSG00000007080	CCDC124	-0.00390647	0.365083	0.118207	-0.368989	-0.122114	-0.246876
ENSG00000235717.1	ENSG00000235717	DPP10-AS2	-0.00394091	-0.16023	-0.19413	0.156289	0.190189	-0.0338998
ENSG00000227659.1	ENSG00000227659	CLYBL-AS2	-0.00395049	-0.0162964	-0.0264304	0.012346	0.0224799	-0.010134
ENSG00000233854.2	ENSG00000233854	POU6F2-AS2	-0.00395288	-0.152835	-0.343772	0.148882	0.339819	-0.190937
ENSG00000242142.1	ENSG00000242142	SERBP1P3	-0.00395913	0.0580966	-0.00398457	-0.0620557	2.54405e-05	-0.0620811
ENSG00000150593.18	ENSG00000150593	PDCD4	-0.00396005	-0.683374	-0.997235	0.679414	0.993275	-0.313861
ENSG00000249372.1	ENSG00000249372	ATP6V1G1P6	-0.00397631	0.00388986	0.034853	-0.00786616	-0.0388293	0.0309632
ENSG00000200713.1	ENSG00000200713	RNU6-682P	-0.00398234	0.0927224	-0.0932056	-0.0967048	0.0892232	-0.185928
ENSG00000287062.1	ENSG00000287062		-0.00398234	0.0927224	-0.0932056	-0.0967048	0.0892232	-0.185928
ENSG00000231739.2	ENSG00000231739	GAPDHP59	-0.00400273	0.0569445	-0.0247959	-0.0609472	0.0207932	-0.0817403
ENSG00000223951.1	ENSG00000223951	H2ACP2	-0.00401405	-0.0720154	0.248109	0.0680013	-0.252123	0.320125
ENSG00000259636.1	ENSG00000259636		-0.00403415	0.104745	0.182182	-0.108779	-0.186216	0.077437
ENSG00000234629.1	ENSG00000234629	WDR82P1	-0.00403858	-0.32669	0.129195	0.322652	-0.133234	0.455885
ENSG00000236426.5	ENSG00000236426		-0.00405139	0.145471	-0.027098	-0.149522	0.0230466	-0.172569
ENSG00000287698.1	ENSG00000287698		-0.00405681	-0.00676836	-0.241155	0.00271155	0.237098	-0.234386
ENSG00000287879.1	ENSG00000287879		-0.0040764	-0.355647	0.171299	0.35157	-0.175375	0.526945
ENSG00000090402.8	ENSG00000090402	SI	-0.0040884	-0.71864	-1.51893	0.714551	1.51484	-0.800293
ENSG00000085382.12	ENSG00000085382	HACE1	-0.00409162	-0.363662	-0.355454	0.359571	0.351362	0.00820842
ENSG00000283020.1	ENSG00000283020	DUX4L37	-0.00409685	-0.24673	-0.17264	0.242633	0.168543	0.0740903
ENSG00000264289.1	ENSG00000264289		-0.0041006	-0.0462265	-0.0616907	0.0421259	0.0575901	-0.0154642
ENSG00000243633.3	ENSG00000243633	RN7SL542P	-0.00414078	-0.0460573	-0.0604969	0.0419165	0.0563562	-0.0144396
ENSG00000273965.1	ENSG00000273965		-0.00414078	-0.0460573	-0.0604969	0.0419165	0.0563562	-0.0144396
ENSG00000286477.1	ENSG00000286477		-0.00414078	-0.0460573	-0.0604969	0.0419165	0.0563562	-0.0144396
ENSG00000164402.14	ENSG00000164402	SEPTIN8	-0.00414688	-0.412093	-0.502548	0.407946	0.498401	-0.090455
ENSG00000127780.3	ENSG00000127780	OR1E2	-0.00416035	-0.0462756	-0.0607832	0.0421152	0.0566229	-0.0145076
ENSG00000280752.1	ENSG00000280752	LINC00850	-0.00416035	-0.0462756	-0.0607832	0.0421152	0.0566229	-0.0145076
ENSG00000175701.11	ENSG00000175701	MTLN	-0.00419261	0.253052	0.107132	-0.257245	-0.111325	-0.14592
ENSG00000120555.13	ENSG00000120555	SEPTIN7P9	-0.00419715	0.401289	-0.324435	-0.405486	0.320238	-0.725723
ENSG00000161203.13	ENSG00000161203	AP2M1	-0.00420062	-0.214804	-0.495435	0.210604	0.491234	-0.280631
ENSG00000243704.3	ENSG00000243704	RN7SL105P	-0.00422232	-0.241188	-0.342024	0.236966	0.337801	-0.100835
ENSG00000224819.2	ENSG00000224819	NA	-0.00424413	0.25052	0.330931	-0.254764	-0.335176	0.0804111
ENSG00000258507.1	ENSG00000258507		-0.00425258	-0.0467347	-0.0604969	0.0424821	0.0562444	-0.0137622
ENSG00000265327.2	ENSG00000265327	RN7SL411P	-0.00425258	-0.0467347	-0.0604969	0.0424821	0.0562444	-0.0137622
ENSG00000265537.1	ENSG00000265537	MIR3180-1	-0.00425258	-0.0467347	-0.0604969	0.0424821	0.0562444	-0.0137622
ENSG00000266291.1	ENSG00000266291	MIR3180-3	-0.00425258	-0.0467347	-0.0604969	0.0424821	0.0562444	-0.0137622
ENSG00000280144.1	ENSG00000280144		-0.00425258	-0.0467347	-0.0604969	0.0424821	0.0562444	-0.0137622
ENSG00000267235.3	ENSG00000267235	ZNF861P	-0.00426173	-0.0589044	-0.132654	0.0546427	0.128392	-0.0737495
ENSG00000077080.10	ENSG00000077080	ACTL6B	-0.00427043	-0.0202885	0.12733	0.0160181	-0.1316	0.147618
ENSG00000100410.8	ENSG00000100410	PHF5A	-0.00428869	0.192981	0.31319	-0.19727	-0.317479	0.120209
ENSG00000227682.2	ENSG00000227682	ATP5F1AP2	-0.00430192	-0.251627	0.199578	0.247325	-0.20388	0.451205
ENSG00000267717.1	ENSG00000267717	SRSF10P1	-0.00431187	0.0841162	0.0442572	-0.0884281	-0.0485691	-0.039859
ENSG00000225976.5	ENSG00000225976	CKS1BP2	-0.00435928	-0.371901	0.0316771	0.367542	-0.0360364	0.403579
ENSG00000266210.2	ENSG00000266210	RN7SL371P	-0.00439934	-0.164514	-0.0717683	0.160115	0.0673689	0.0927458
ENSG00000279942.1	ENSG00000279942		-0.00440645	-0.465581	-0.482649	0.461175	0.478243	-0.0170685
ENSG00000216902.3	ENSG00000216902	RPL31P32	-0.00441401	-0.0932775	-0.0193147	0.0888635	0.0149006	0.0739629
ENSG00000258597.3	ENSG00000258597	SERPINA2	-0.00441401	-0.0932775	-0.0193147	0.0888635	0.0149006	0.0739629
ENSG00000260015.1	ENSG00000260015		-0.00441401	-0.0932775	-0.0193147	0.0888635	0.0149006	0.0739629
ENSG00000173915.16	ENSG00000173915	ATP5MK	-0.00441522	-0.541324	-0.589743	0.536909	0.585328	-0.0484192
ENSG00000213078.3	ENSG00000213078		-0.004433	-0.0912364	-0.190102	0.0868034	0.185669	-0.098866
ENSG00000271034.1	ENSG00000271034	RNPC3P1	-0.00443462	-0.05957	-0.0176569	0.0551354	0.0132223	0.0419131
ENSG00000252130.1	ENSG00000252130	RNU6-1045P	-0.00444586	-0.0939366	-0.0194498	0.0894907	0.0150039	0.0744868
ENSG00000268601.1	ENSG00000268601		-0.00444586	-0.0939366	-0.0194498	0.0894907	0.0150039	0.0744868
ENSG00000278196.3	ENSG00000278196	IGLV2-8	-0.00444586	-0.0939366	-0.0194498	0.0894907	0.0150039	0.0744868
ENSG00000264257.1	ENSG00000264257	KIR3DP1	-0.0044718	-0.186853	0.0303997	0.182381	-0.0348715	0.217252
ENSG00000230001.1	ENSG00000230001		-0.0044983	0.0140333	0.203821	-0.0185316	-0.208319	0.189787
ENSG00000226499.1	ENSG00000226499		-0.00452117	-0.223385	-0.0234925	0.218864	0.0189713	0.199893
ENSG00000206026.7	ENSG00000206026	SMIM21	-0.00452133	-0.0200731	0.372218	0.0155517	-0.376739	0.392291
ENSG00000172340.15	ENSG00000172340	SUCLG2	-0.00452873	-0.285412	-0.435881	0.280883	0.431352	-0.150469
ENSG00000201628.1	ENSG00000201628	RNU4-7P	-0.00453304	0.359572	0.265541	-0.364105	-0.270074	-0.0940308
ENSG00000286844.1	ENSG00000286844		-0.00453849	-0.141318	0.14678	0.13678	-0.151318	0.288098
ENSG00000252153.1	ENSG00000252153	MIR2278	-0.00453959	-0.145306	0.0416594	0.140766	-0.046199	0.186965
ENSG00000255236.3	ENSG00000255236	CHKA-DT	-0.00456481	0.181097	0.273292	-0.185662	-0.277857	0.0921944
ENSG00000267544.1	ENSG00000267544	HIKESHIP2	-0.00459274	-0.47079	-0.904886	0.466197	0.900294	-0.434096
ENSG00000131467.11	ENSG00000131467	PSME3	-0.00459888	0.700495	0.758168	-0.705093	-0.762767	0.0576739
ENSG00000277617.1	ENSG00000277617		-0.004606	-0.0972421	-0.0201272	0.0926361	0.0155212	0.0771149
ENSG00000279393.1	ENSG00000279393		-0.004606	-0.0972421	-0.0201272	0.0926361	0.0155212	0.0771149
ENSG00000249409.1	ENSG00000249409		-0.00461479	0.049594	0.193311	-0.0542088	-0.197926	0.143717
ENSG00000286481.1	ENSG00000286481		-0.00461501	-0.343823	-0.150332	0.339208	0.145717	0.193491
ENSG00000267015.1	ENSG00000267015		-0.00465193	-0.0981875	-0.0203209	0.0935356	0.0156689	0.0778666
ENSG00000252635.1	ENSG00000252635	RNU2-56P	-0.00465457	-0.208388	-0.0595353	0.203733	0.0548808	0.148852
ENSG00000156515.24	ENSG00000156515	HK1	-0.00465682	-0.706744	-0.914433	0.702088	0.909776	-0.207689
ENSG00000252798.1	ENSG00000252798		-0.0046694	-0.00869504	-0.0742547	0.00402564	0.0695853	-0.0655596
ENSG00000253737.1	ENSG00000253737	NA	-0.0046694	-0.00869504	-0.0742547	0.00402564	0.0695853	-0.0655596
ENSG00000263015.1	ENSG00000263015		-0.00467428	-0.00729369	-0.0743843	0.0026194	0.06971	-0.0670906
ENSG00000249579.2	ENSG00000249579		-0.00467539	0.129759	0.116436	-0.134435	-0.121112	-0.0133228
ENSG00000168734.14	ENSG00000168734	PKIG	-0.00469409	-0.278062	-0.10018	0.273368	0.0954856	0.177882
ENSG00000238880.1	ENSG00000238880	RNU7-59P	-0.00470865	0.343583	-0.0472193	-0.348292	0.0425106	-0.390802
ENSG00000287100.1	ENSG00000287100		-0.00475509	0.210649	0.107723	-0.215404	-0.112478	-0.102926
ENSG00000259707.1	ENSG00000259707		-0.0047798	0.136927	0.479942	-0.141707	-0.484722	0.343015
ENSG00000005421.9	ENSG00000005421	PON1	-0.00478024	-0.275629	-0.210154	0.270849	0.205374	0.0654755
ENSG00000250519.7	ENSG00000250519		-0.00478344	-0.194181	-0.141636	0.189398	0.136853	0.0525449
ENSG00000231424.3	ENSG00000231424		-0.00479136	0.419004	0.0207957	-0.423795	-0.0255871	-0.398208
ENSG00000234826.1	ENSG00000234826		-0.00484269	-0.0105649	0.196665	0.00572221	-0.201507	0.20723
ENSG00000143473.13	ENSG00000143473	KCNH1	-0.00487336	1.28702	1.98444	-1.29189	-1.98931	0.697416
ENSG00000075240.17	ENSG00000075240	GRAMD4	-0.00487963	-0.585856	-0.800126	0.580977	0.795246	-0.214269
ENSG00000160469.17	ENSG00000160469	BRSK1	-0.00488671	-0.0697706	0.168116	0.0648839	-0.173002	0.237886
ENSG00000277344.1	ENSG00000277344	RNU1-6P	-0.0049423	0.191843	0.215545	-0.196785	-0.220488	0.0237027
ENSG00000250202.2	ENSG00000250202		-0.0049604	0.118077	0.345156	-0.123038	-0.350116	0.227078
ENSG00000154370.16	ENSG00000154370	TRIM11	-0.00496146	1.08714	1.15583	-1.0921	-1.16079	0.0686956
ENSG00000166275.16	ENSG00000166275	BORCS7	-0.00498479	-0.326764	-0.314268	0.32178	0.309283	0.0124964
ENSG00000197191.6	ENSG00000197191	CYSRT1	-0.00499409	0.248686	0.0596933	-0.25368	-0.0646874	-0.188992
ENSG00000164134.13	ENSG00000164134	NAA15	-0.00500885	0.183342	0.40815	-0.188351	-0.413159	0.224808
ENSG00000265871.1	ENSG00000265871	MIR3174	-0.0050096	-0.0556637	-0.0730927	0.0506541	0.0680831	-0.017429
ENSG00000237014.1	ENSG00000237014	LRRFIP2P1	-0.00501431	0.0560561	-0.0315364	-0.0610704	0.0265221	-0.0875925
ENSG00000219387.2	ENSG00000219387	ATF1P1	-0.00503401	-0.16369	-0.130839	0.158656	0.125805	0
ENSG00000237838.1	ENSG00000237838	NA	-0.00504268	0.00334603	0.5789	-0.00838871	-0.583943	0.575554
ENSG00000234617.2	ENSG00000234617	SNRK-AS1	-0.00504992	-0.2837	0.0356463	0.27865	-0.0406962	0.319346
ENSG00000233848.1	ENSG00000233848		-0.00505217	-0.000749347	-0.0396911	-0.00430282	0.034639	-0.0389418
ENSG00000266521.1	ENSG00000266521		-0.00505546	0.315792	-0.0273006	-0.320847	0.0222451	-0.343092
ENSG00000230661.1	ENSG00000230661	YY1P1	-0.00507166	0.107179	-0.107963	-0.112251	0.102892	-0.215143
ENSG00000229143.1	ENSG00000229143		-0.0050955	0.0835589	-0.0321752	-0.0886544	0.0270797	-0.115734
ENSG00000250219.2	ENSG00000250219	LTV1P1	-0.00511385	0.313418	0.270182	-0.318532	-0.275296	-0.0432361
ENSG00000284048.2	ENSG00000284048		-0.00512783	-0.410572	-0.528322	0.405445	0.523194	-0.117749
ENSG00000143952.20	ENSG00000143952	VPS54	-0.00515735	-0.585312	-0.465998	0.580154	0.46084	0.119314
ENSG00000264346.1	ENSG00000264346	SNORA77B	-0.00516462	-0.200777	-0.0236286	0.195612	0.0184639	0.177148
ENSG00000095319.14	ENSG00000095319	NUP188	-0.00520383	-0.240566	-0.0794279	0.235362	0.0742241	0.161138
ENSG00000262117.5	ENSG00000262117	BCAR4	-0.00521609	-0.281144	-0.176904	0.275928	0.171688	0.10424
ENSG00000164414.18	ENSG00000164414	SLC35A1	-0.00524444	-0.212619	-0.342189	0.207375	0.336945	-0.12957
ENSG00000008382.16	ENSG00000008382	MPND	-0.00524607	-0.412216	-0.851248	0.40697	0.846002	-0.439032
ENSG00000127920.6	ENSG00000127920	GNG11	-0.00526517	-0.57218	-0.74757	0.566915	0.742305	-0.17539
ENSG00000253161.5	ENSG00000253161	LINC01605	-0.00527106	0.601832	0.486225	-0.607103	-0.491496	-0.115607
ENSG00000203523.3	ENSG00000203523	TAS2R2P	-0.00531122	-0.0742944	0.32783	0.0689832	-0.333141	0.402125
ENSG00000171311.13	ENSG00000171311	EXOSC1	-0.0053399	0.21299	0.0392723	-0.21833	-0.0446122	-0.173717
ENSG00000256504.2	ENSG00000256504		-0.0053542	0.0866762	-0.0277391	-0.0920304	0.0223849	-0.114415
ENSG00000089902.10	ENSG00000089902	RCOR1	-0.00535994	0.352881	0.295982	-0.358241	-0.301341	-0.0568998
ENSG00000255529.9	ENSG00000255529	POLR2M	-0.00536897	0.188872	0.16837	-0.194241	-0.173739	-0.0205025
ENSG00000149968.12	ENSG00000149968	MMP3	-0.00537101	0.330085	0.139729	-0.335456	-0.1451	-0.190356
ENSG00000255105.1	ENSG00000255105	PTMAP15	-0.00538318	0.346142	-0.116774	-0.351525	0.111391	-0.462916
ENSG00000249191.1	ENSG00000249191	UBE2V1P12	-0.00540436	-0.0710332	0.0540805	0.0656288	-0.0594849	0.125114
ENSG00000238410.1	ENSG00000238410		-0.00540844	-0.113978	-0.0235877	0.10857	0.0181792	0.0903904
ENSG00000259413.2	ENSG00000259413		-0.00541211	0.101911	0.0388814	-0.107323	-0.0442936	-0.0630299
ENSG00000143382.16	ENSG00000143382	ADAMTSL4	-0.00541222	-0.527076	-0.100715	0.521663	0.095303	0.42636
ENSG00000226030.1	ENSG00000226030	HLA-DQB3	-0.00541404	-0.114094	-0.0236117	0.10868	0.0181977	0.0904825
ENSG00000259842.2	ENSG00000259842	IGHV3OR16-16	-0.00541404	-0.114094	-0.0236117	0.10868	0.0181977	0.0904825
ENSG00000260460.1	ENSG00000260460		-0.00541697	-0.104699	-0.0437648	0.0992819	0.0383478	0.0609341
ENSG00000263905.2	ENSG00000263905	RN7SL555P	-0.00543008	-0.131486	-0.0411628	0.126056	0.0357327	0.0903229
ENSG00000237943.7	ENSG00000237943	PRKCQ-AS1	-0.00544086	-0.124515	0.545885	0.119074	-0.551326	0.670399
ENSG00000113303.12	ENSG00000113303	BTNL8	-0.00545902	0.217411	0.228015	-0.22287	-0.233474	0.010604
ENSG00000256588.1	ENSG00000256588		-0.00545917	-0.127416	-0.359513	0.121956	0.354054	-0.232098
ENSG00000166143.10	ENSG00000166143	PPP1R14D	-0.0054828	0.100846	0.435382	-0.106329	-0.440865	0.334536
ENSG00000126603.9	ENSG00000126603	GLIS2	-0.0054872	0.784731	0.762966	-0.790219	-0.768453	-0.0217652
ENSG00000100077.15	ENSG00000100077	GRK3	-0.00549007	0.280168	0.17212	-0.285658	-0.17761	-0.108048
ENSG00000257829.1	ENSG00000257829		-0.00552244	0.321841	0.970701	-0.327364	-0.976224	0.64886
ENSG00000234034.1	ENSG00000234034		-0.00552259	-0.0132262	-0.0781021	0.00770359	0.0725795	-0.0648759
ENSG00000251621.1	ENSG00000251621		-0.00556753	0.0299264	0.116503	-0.0354939	-0.12207	0.0865761
ENSG00000138617.16	ENSG00000138617	PARP16	-0.00556905	0.716076	0.548362	-0.721645	-0.553931	-0.167714
ENSG00000288706.1	ENSG00000288706		-0.00556951	0.158047	0.934263	-0.163616	-0.939832	0.776216
ENSG00000124343.14	ENSG00000124343	XG	-0.00559258	-0.00582192	-0.610348	0.000229341	0.604755	-0.604526
ENSG00000278514.1	ENSG00000278514	NA	-0.00560578	-0.0804579	-0.143137	0.0748522	0.137531	-0.0626792
ENSG00000253469.1	ENSG00000253469		-0.00563891	0.106191	0.072224	-0.11183	-0.0778629	-0.0339671
ENSG00000283871.1	ENSG00000283871	MIR130B	-0.00564204	0.0733724	0.129427	-0.0790145	-0.135069	0.0560545
ENSG00000235995.1	ENSG00000235995	UBE2V1P6	-0.00564581	0.18095	0.0629849	-0.186596	-0.0686307	-0.117966
ENSG00000175482.9	ENSG00000175482	POLD4	-0.00565539	-0.774701	-1.03173	0.769045	1.02608	-0.257033
ENSG00000257108.2	ENSG00000257108	NHLRC4	-0.00567783	0.0363621	-0.00169199	-0.04204	-0.00398584	-0.0380541
ENSG00000206795.1	ENSG00000206795		-0.00568501	0.199373	0.0436143	-0.205058	-0.0492993	-0.155758
ENSG00000276514.1	ENSG00000276514		-0.00572336	-0.145507	0.353393	0.139784	-0.359117	0.4989
ENSG00000140534.14	ENSG00000140534	TICRR	-0.0057253	-0.31182	0.157619	0.306094	-0.163344	0.469439
ENSG00000252186.1	ENSG00000252186	RNU6-781P	-0.00577476	0.339423	0.451034	-0.345198	-0.456809	0.111612
ENSG00000170881.5	ENSG00000170881	RNF139	-0.00578626	-0.0825707	-0.347568	0.0767844	0.341782	-0.264997
ENSG00000272882.1	ENSG00000272882	OR2BH1P	-0.00582633	0.090184	0.32016	-0.0960103	-0.325987	0.229976
ENSG00000005194.15	ENSG00000005194	CIAPIN1	-0.00584307	0.424009	0.440484	-0.429852	-0.446327	0.0164756
ENSG00000231776.5	ENSG00000231776	LINC01611	-0.00585135	-0.197451	-0.0661436	0.191599	0.0602923	0.131307
ENSG00000033011.14	ENSG00000033011	ALG1	-0.00587643	0.112183	0.0331646	-0.11806	-0.039041	-0.0790187
ENSG00000114113.6	ENSG00000114113	RBP2	-0.00592766	0.145252	-0.0205032	-0.15118	0.0145755	-0.165755
ENSG00000288679.1	ENSG00000288679		-0.00600276	0.00970427	-0.132041	-0.015707	0.126038	-0.141745
ENSG00000199201.1	ENSG00000199201		-0.00601246	0.0767988	-0.0183301	-0.0828113	0.0123176	-0.0951289
ENSG00000207251.1	ENSG00000207251	RNU6-342P	-0.00601246	0.0767988	-0.0183301	-0.0828113	0.0123176	-0.0951289
ENSG00000131236.18	ENSG00000131236	CAP1	-0.00601406	-0.625687	-0.686503	0.619673	0.680489	-0.0608161
ENSG00000271698.1	ENSG00000271698		-0.00602048	-0.0342559	-0.0517418	0.0282354	0.0457213	-0.0174859
ENSG00000285177.1	ENSG00000285177		-0.00604449	0.1867	0.344033	-0.192744	-0.350078	0.157334
ENSG00000152683.14	ENSG00000152683	SLC30A6	-0.00608107	-0.217762	-0.327233	0.211681	0.321152	-0.109471
ENSG00000280189.1	ENSG00000280189		-0.00609153	-0.282607	-0.0893085	0.276516	0.083217	0.193299
ENSG00000213760.11	ENSG00000213760	ATP6V1G2	-0.00609667	-0.237453	-0.281726	0.231357	0.275629	-0.0442722
ENSG00000267105.1	ENSG00000267105	NA	-0.00612018	-0.00721937	-0.0742596	0.00109919	0.0681395	-0.0670403
ENSG00000230929.5	ENSG00000230929		-0.00614059	-0.207519	-0.393141	0.201378	0.387	-0.185622
ENSG00000115540.15	ENSG00000115540	MOB4	-0.00618745	-0.553595	-0.68286	0.547408	0.676672	-0.129265
ENSG00000261029.1	ENSG00000261029	MPHOSPH6-DT	-0.00619177	0.424668	0.333696	-0.430859	-0.339888	-0.0909715
ENSG00000227370.1	ENSG00000227370		-0.00621174	-0.176598	-0.156278	0.170386	0.150066	0
ENSG00000232594.1	ENSG00000232594		-0.00621174	-0.176598	-0.156278	0.170386	0.150066	0
ENSG00000232672.1	ENSG00000232672	ACTG1P21	-0.00623507	0.0372774	-0.0782386	-0.0435125	0.0720036	-0.115516
ENSG00000170906.16	ENSG00000170906	NDUFA3	-0.00623922	-0.175755	-0.361357	0.169516	0.355117	-0.185602
ENSG00000241048.1	ENSG00000241048		-0.00624619	-0.0613208	-0.0243688	0.0550746	0.0181226	0.0369521
ENSG00000277718.1	ENSG00000277718	LINC02255	-0.00624619	-0.0613208	-0.0243688	0.0550746	0.0181226	0.0369521
ENSG00000214351.5	ENSG00000214351	OR1X5P	-0.00625336	0.0753285	-0.0183301	-0.0815818	0.0120767	-0.0936585
ENSG00000287966.1	ENSG00000287966	LARRPM	-0.0062571	0.872247	0.17466	-0.878504	-0.180917	-0.697587
ENSG00000143315.8	ENSG00000143315	PIGM	-0.00627899	0.0362473	0.339332	-0.0425263	-0.345611	0.303085
ENSG00000267373.1	ENSG00000267373		-0.00628385	0.0715398	-0.0248102	-0.0778237	0.0185263	-0.09635
ENSG00000151779.13	ENSG00000151779	NBAS	-0.00631941	0.0664267	0.0619743	-0.0727461	-0.0682937	-0.00445244
ENSG00000064313.12	ENSG00000064313	TAF2	-0.00632064	0.0711884	0.313198	-0.077509	-0.319519	0.24201
ENSG00000153395.10	ENSG00000153395	LPCAT1	-0.00635512	-0.289928	-0.615291	0.283573	0.608936	-0.325363
ENSG00000200047.1	ENSG00000200047	RN7SKP115	-0.00640412	-0.570453	0.00751064	0.564049	-0.0139148	0.577964
ENSG00000134109.11	ENSG00000134109	EDEM1	-0.00641677	0.145896	0.142268	-0.152312	-0.148685	-0.00362782
ENSG00000001631.16	ENSG00000001631	KRIT1	-0.00642132	-0.434676	-0.363704	0.428254	0.357283	0.0709715
ENSG00000229399.1	ENSG00000229399		-0.00642299	0.216983	0.0750028	-0.223406	-0.0814258	-0.141981
ENSG00000280275.1	ENSG00000280275		-0.00642786	0.219954	0.0493664	-0.226381	-0.0557942	-0.170587
ENSG00000200102.1	ENSG00000200102	RNU6-252P	-0.0064406	-0.163593	-0.130683	0.157152	0.124243	0
ENSG00000275494.1	ENSG00000275494		-0.00645662	0.582527	0.27698	-0.588984	-0.283437	-0.305547
ENSG00000243051.3	ENSG00000243051	RN7SL269P	-0.00646795	0.122652	0.0437554	-0.12912	-0.0502234	-0.0788971
ENSG00000171004.18	ENSG00000171004	HS6ST2	-0.0064773	0.157949	0.129763	-0.164426	-0.136241	-0.0281854
ENSG00000259204.1	ENSG00000259204		-0.00653449	-0.247114	-0.140785	0.24058	0.134251	0.106329
ENSG00000259241.1	ENSG00000259241		-0.00655365	0.181412	0.212392	-0.187966	-0.218945	0.0309796
ENSG00000286568.1	ENSG00000286568		-0.00656918	0.113267	0.261102	-0.119837	-0.267671	0.147835
ENSG00000248296.1	ENSG00000248296		-0.00660763	0.0935304	0.0467257	-0.100138	-0.0533334	-0.0468047
ENSG00000116161.18	ENSG00000116161	CACYBP	-0.00663034	-0.304724	-0.786047	0.298094	0.779417	-0.481323
ENSG00000227331.1	ENSG00000227331	RPL7AP22	-0.00663086	0.464378	0.243633	-0.471009	-0.250263	-0.220745
ENSG00000231243.1	ENSG00000231243		-0.00667502	0.322176	0.0434084	-0.328851	-0.0500835	-0.278767
ENSG00000164902.14	ENSG00000164902	PHAX	-0.00669593	-0.424914	-0.377439	0.418218	0.370743	0.0474743
ENSG00000154174.8	ENSG00000154174	TOMM70	-0.00671467	0.383833	0.293887	-0.390547	-0.300602	-0.0899459
ENSG00000200170.1	ENSG00000200170		-0.00672212	0.19797	-0.275288	-0.204692	0.268566	-0.473258
ENSG00000212309.1	ENSG00000212309	SNORD70B	-0.00678116	-0.100856	-0.748516	0.0940753	0.741735	-0.64766
ENSG00000243297.2	ENSG00000243297	RPL31P61	-0.00682284	-0.210079	-0.609728	0.203256	0.602905	-0.399649
ENSG00000279139.1	ENSG00000279139		-0.00683736	-0.0531521	0.19761	0.0463147	-0.204447	0.250762
ENSG00000109171.15	ENSG00000109171	SLAIN2	-0.00685844	-0.0510851	0.0579183	0.0442267	-0.0647768	0.109003
ENSG00000111790.14	ENSG00000111790	FGFR1OP2	-0.00686042	-0.558001	-0.488489	0.551141	0.481628	0.0695129
ENSG00000257105.1	ENSG00000257105		-0.00686164	-0.0763973	-0.0907551	0.0695357	0.0838934	-0.0143577
ENSG00000180891.13	ENSG00000180891	CUEDC1	-0.00686929	-0.34565	-0.2613	0.338781	0.254431	0.0843499
ENSG00000124541.7	ENSG00000124541	RRP36	-0.0068716	-0.117651	-0.222383	0.110779	0.215512	-0.104732
ENSG00000288596.2	ENSG00000288596	C8orf44	-0.00687626	-0.785558	-0.959474	0.778682	0.952598	-0.173916
ENSG00000229414.2	ENSG00000229414	KCNQ1-AS1	-0.0068784	0.0754506	-0.0183301	-0.082329	0.0114517	-0.0937807
ENSG00000235072.2	ENSG00000235072	ARNILA	-0.00692019	0.410569	0.196309	-0.417489	-0.20323	-0.21426
ENSG00000283545.1	ENSG00000283545		-0.00695273	-0.00635487	-0.0920074	-0.000597861	0.0850546	-0.0856525
ENSG00000135930.14	ENSG00000135930	EIF4E2	-0.00696828	-0.472149	-0.517345	0.465181	0.510377	-0.0451958
ENSG00000047932.14	ENSG00000047932	GOPC	-0.00697283	0.490296	0.833611	-0.497269	-0.840584	0.343315
ENSG00000165512.5	ENSG00000165512	ZNF22	-0.00697796	0.0322861	-0.0468604	-0.0392641	0.0398824	-0.0791465
ENSG00000256637.7	ENSG00000256637	LINC01965	-0.00699128	0.392901	-0.278944	-0.399892	0.271953	-0.671845
ENSG00000109680.11	ENSG00000109680	TBC1D19	-0.00699336	-0.141894	-0.208645	0.134901	0.201652	-0.0667511
ENSG00000145860.12	ENSG00000145860	RNF145	-0.00705111	-0.281864	-0.297333	0.274813	0.290282	-0.0154685
ENSG00000288022.1	ENSG00000288022		-0.00705248	0.0797533	0.103354	-0.0868057	-0.110406	0.0236006
ENSG00000259369.1	ENSG00000259369		-0.00708427	0.0861015	-0.018945	-0.0931858	0.0118608	-0.105047
ENSG00000232622.1	ENSG00000232622		-0.00710346	0.101045	-0.0230039	-0.108149	0.0159004	-0.124049
ENSG00000226470.1	ENSG00000226470	RPS29P33	-0.00714963	0.0993883	-0.0228044	-0.106538	0.0156548	-0.122193
ENSG00000243661.1	ENSG00000243661	WBP1LP1	-0.00714963	0.0993883	-0.0228044	-0.106538	0.0156548	-0.122193
ENSG00000269836.1	ENSG00000269836		-0.00714963	0.0993883	-0.0228044	-0.106538	0.0156548	-0.122193
ENSG00000261976.2	ENSG00000261976		-0.00721778	0.0504123	0.196983	-0.0576301	-0.2042	0.14657
ENSG00000286993.1	ENSG00000286993		-0.00722645	0.0313179	0.186482	-0.0385444	-0.193708	0.155164
ENSG00000162813.18	ENSG00000162813	BPNT1	-0.00723031	-0.639172	-0.91769	0.631941	0.91046	-0.278519
ENSG00000229188.2	ENSG00000229188		-0.0072575	0.857116	-0.114027	-0.864374	0.106769	-0.971143
ENSG00000252167.1	ENSG00000252167	RNA5SP287	-0.00726038	0.145212	-0.0203475	-0.152473	0.0130872	-0.16556
ENSG00000172269.20	ENSG00000172269	DPAGT1	-0.00728058	0.520085	0.624016	-0.527365	-0.631297	0.103932
ENSG00000264300.1	ENSG00000264300		-0.00728698	0.09516	-0.0223106	-0.102447	0.0150236	-0.117471
ENSG00000106245.11	ENSG00000106245	BUD31	-0.0073364	0.708919	0.707016	-0.716256	-0.714352	-0.00190342
ENSG00000176302.13	ENSG00000176302	FOXR1	-0.00735365	-0.0579392	-0.180253	0.0505855	0.172899	-0.122314
ENSG00000257400.1	ENSG00000257400	LNCHR1	-0.00736834	0.379702	0.131637	-0.387071	-0.139005	-0.248065
ENSG00000163060.8	ENSG00000163060	TEKT4	-0.00737154	-0.23085	-0.293368	0.223478	0.285996	-0.0625182
ENSG00000165168.8	ENSG00000165168	CYBB	-0.00738241	0.405451	0.308254	-0.412834	-0.315636	-0.0971972
ENSG00000198018.7	ENSG00000198018	ENTPD7	-0.00738627	-0.0179516	-0.170236	0.0105653	0.162849	-0.152284
ENSG00000161202.20	ENSG00000161202	DVL3	-0.00739836	0.295836	0.143589	-0.303234	-0.150988	-0.152247
ENSG00000234862.1	ENSG00000234862		-0.00739963	0.0541858	0.0321759	-0.0615854	-0.0395756	-0.0220099
ENSG00000266627.2	ENSG00000266627	RN7SL202P	-0.00740014	0.179682	-0.0250663	-0.187082	0.0176662	-0.204748
ENSG00000275610.1	ENSG00000275610	DUX4L21	-0.00742794	-0.325161	-0.249829	0.317734	0.242401	0.0753326
ENSG00000280025.1	ENSG00000280025		-0.0074305	0.104253	0.0619503	-0.111684	-0.0693808	-0.0423028
ENSG00000196586.16	ENSG00000196586	MYO6	-0.00743695	0.0546437	0.132301	-0.0620807	-0.139738	0.0776571
ENSG00000275094.1	ENSG00000275094		-0.00745625	0.09005	-0.0217107	-0.0975063	0.0142545	-0.111761
ENSG00000141026.6	ENSG00000141026	MED9	-0.00745788	0.0326753	0.181856	-0.0401332	-0.189314	0.149181
ENSG00000225508.1	ENSG00000225508	SSX15P	-0.00745906	0.093494	-0.0222273	-0.100953	0.0147682	-0.115721
ENSG00000226867.1	ENSG00000226867	SSX21P	-0.00745906	0.093494	-0.0222273	-0.100953	0.0147682	-0.115721
ENSG00000279676.1	ENSG00000279676		-0.00746164	-0.305059	-0.309644	0.297597	0.302183	-0.00458554
ENSG00000184423.5	ENSG00000184423	RPL23AP38	-0.00747236	0.270145	0.13402	-0.277617	-0.141493	-0.136124
ENSG00000270993.1	ENSG00000270993		-0.00749107	-0.153896	-0.186284	0.146405	0.178793	-0.0323884
ENSG00000228573.1	ENSG00000228573		-0.00752637	0.0907389	-0.0218808	-0.0982653	0.0143544	-0.11262
ENSG00000174944.9	ENSG00000174944	P2RY14	-0.00754925	-0.14312	0.000400419	0.135571	-0.00794966	0.14352
ENSG00000205936.3	ENSG00000205936	PPP1R12BP2	-0.00756859	-0.0885729	-0.0604969	0.0810043	0.0529284	0
ENSG00000252047.1	ENSG00000252047		-0.00756859	-0.0885729	-0.0604969	0.0810043	0.0529284	0
ENSG00000253907.1	ENSG00000253907		-0.00756859	-0.0885729	-0.0604969	0.0810043	0.0529284	0
ENSG00000261811.2	ENSG00000261811	LINC02164	-0.00756859	-0.0885729	-0.0604969	0.0810043	0.0529284	0
ENSG00000224459.1	ENSG00000224459	SLC25A34-AS1	-0.00756859	-0.0885729	-0.0604969	0.0810043	0.0529284	0
ENSG00000225400.1	ENSG00000225400	RAB28P5	-0.00756859	-0.0885729	-0.0604969	0.0810043	0.0529284	0
ENSG00000230604.2	ENSG00000230604	TSEN15P2	-0.00756859	-0.0885729	-0.0604969	0.0810043	0.0529284	0
ENSG00000230627.1	ENSG00000230627		-0.00756859	-0.0885729	-0.0604969	0.0810043	0.0529284	0
ENSG00000234030.1	ENSG00000234030	TMEM97P1	-0.00756859	-0.0885729	-0.0604969	0.0810043	0.0529284	0
ENSG00000239005.1	ENSG00000239005		-0.00756859	-0.0885729	-0.0604969	0.0810043	0.0529284	0
ENSG00000239981.1	ENSG00000239981	OR2A15P	-0.00756859	-0.0885729	-0.0604969	0.0810043	0.0529284	0
ENSG00000242329.1	ENSG00000242329		-0.00756859	-0.0885729	-0.0604969	0.0810043	0.0529284	0
ENSG00000242828.1	ENSG00000242828		-0.00756859	-0.0885729	-0.0604969	0.0810043	0.0529284	0
ENSG00000249820.1	ENSG00000249820	AFF4P1	-0.00756859	-0.0885729	-0.0604969	0.0810043	0.0529284	0
ENSG00000250550.3	ENSG00000250550	PPBPP1	-0.00756859	-0.0885729	-0.0604969	0.0810043	0.0529284	0
ENSG00000250603.1	ENSG00000250603		-0.00756859	-0.0885729	-0.0604969	0.0810043	0.0529284	0
ENSG00000250642.3	ENSG00000250642		-0.00756859	-0.0885729	-0.0604969	0.0810043	0.0529284	0
ENSG00000250657.1	ENSG00000250657		-0.00756859	-0.0885729	-0.0604969	0.0810043	0.0529284	0
ENSG00000264092.2	ENSG00000264092	RN7SL474P	-0.00756859	-0.0885729	-0.0604969	0.0810043	0.0529284	0
ENSG00000268545.1	ENSG00000268545	VN1R107P	-0.00756859	-0.0885729	-0.0604969	0.0810043	0.0529284	0
ENSG00000276790.1	ENSG00000276790	NA	-0.00756859	-0.0885729	-0.0604969	0.0810043	0.0529284	0
ENSG00000278486.1	ENSG00000278486	YRDCP1	-0.00756859	-0.0885729	-0.0604969	0.0810043	0.0529284	0
ENSG00000280014.1	ENSG00000280014		-0.00756859	-0.0885729	-0.0604969	0.0810043	0.0529284	0
ENSG00000101441.5	ENSG00000101441	CST4	-0.00756859	-0.0885729	-0.0604969	0.0810043	0.0529284	0
ENSG00000180386.7	ENSG00000180386	KRTAP9-7	-0.00756859	-0.0885729	-0.0604969	0.0810043	0.0529284	0
ENSG00000200612.1	ENSG00000200612	SNORD114-25	-0.00756859	-0.0042392	-0.0183301	-0.00332939	0.0107615	-0.0140909
ENSG00000200648.1	ENSG00000200648	RNU6-226P	-0.00756859	-0.0885729	-0.0604969	0.0810043	0.0529284	0
ENSG00000211856.1	ENSG00000211856	TRAJ33	-0.00756859	-0.0885729	-0.0604969	0.0810043	0.0529284	0
ENSG00000220125.1	ENSG00000220125	MRPL32P1	-0.00756859	0.0379277	-0.0183301	-0.0454962	0.0107615	-0.0562577
ENSG00000222451.1	ENSG00000222451	RN7SKP143	-0.00756859	-0.0885729	-0.0604969	0.0810043	0.0529284	0
ENSG00000224901.1	ENSG00000224901		-0.00756859	-0.0464061	0.0660036	0.0388375	-0.0735722	0.11241
ENSG00000225502.2	ENSG00000225502	GAPDHP16	-0.00756859	-0.0885729	-0.0604969	0.0810043	0.0529284	0
ENSG00000227430.1	ENSG00000227430	H3P9	-0.00756859	-0.0885729	-0.0604969	0.0810043	0.0529284	0
ENSG00000227784.1	ENSG00000227784	ZNF965P	-0.00756859	-0.0885729	-0.0604969	0.0810043	0.0529284	0
ENSG00000227845.2	ENSG00000227845		-0.00756859	0.0379277	-0.0183301	-0.0454962	0.0107615	-0.0562577
ENSG00000231071.1	ENSG00000231071	IDI1P3	-0.00756859	-0.0885729	-0.0604969	0.0810043	0.0529284	0
ENSG00000233206.1	ENSG00000233206	RPS3AP1	-0.00756859	-0.0885729	-0.0604969	0.0810043	0.0529284	0
ENSG00000233335.1	ENSG00000233335	RPL36AP14	-0.00756859	-0.0464061	0.0238368	0.0388375	-0.0314054	0.0702428
ENSG00000237181.1	ENSG00000237181	PRKAR1B-AS1	-0.00756859	-0.0885729	-0.0604969	0.0810043	0.0529284	0
ENSG00000248343.1	ENSG00000248343		-0.00756859	-0.0885729	-0.0604969	0.0810043	0.0529284	0
ENSG00000249553.1	ENSG00000249553	PPP2R2B-IT1	-0.00756859	-0.0464061	0.0660036	0.0388375	-0.0735722	0.11241
ENSG00000251336.1	ENSG00000251336	NA	-0.00756859	-0.0042392	-0.0183301	-0.00332939	0.0107615	-0.0140909
ENSG00000252598.1	ENSG00000252598	RNA5SP460	-0.00756859	-0.0885729	-0.0604969	0.0810043	0.0529284	0
ENSG00000252991.1	ENSG00000252991	RNU6-1073P	-0.00756859	-0.0042392	-0.0183301	-0.00332939	0.0107615	-0.0140909
ENSG00000253085.1	ENSG00000253085		-0.00756859	-0.0464061	0.0238368	0.0388375	-0.0314054	0.0702428
ENSG00000253319.1	ENSG00000253319		-0.00756859	-0.0042392	-0.0183301	-0.00332939	0.0107615	-0.0140909
ENSG00000253977.1	ENSG00000253977	MTCO2P4	-0.00756859	-0.0464061	0.0238368	0.0388375	-0.0314054	0.0702428
ENSG00000255415.1	ENSG00000255415	VPS51P11	-0.00756859	-0.0885729	-0.0604969	0.0810043	0.0529284	0
ENSG00000257603.1	ENSG00000257603	NA	-0.00756859	0.0379277	-0.0183301	-0.0454962	0.0107615	-0.0562577
ENSG00000258185.2	ENSG00000258185		-0.00756859	0.0379277	-0.0183301	-0.0454962	0.0107615	-0.0562577
ENSG00000258262.1	ENSG00000258262	MTCH2P2	-0.00756859	-0.0885729	-0.0604969	0.0810043	0.0529284	0
ENSG00000261058.1	ENSG00000261058		-0.00756859	-0.0042392	-0.0183301	-0.00332939	0.0107615	-0.0140909
ENSG00000261702.2	ENSG00000261702		-0.00756859	-0.0885729	-0.0604969	0.0810043	0.0529284	0
ENSG00000261707.1	ENSG00000261707		-0.00756859	-0.0885729	-0.0604969	0.0810043	0.0529284	0
ENSG00000263427.1	ENSG00000263427		-0.00756859	-0.0885729	-0.0604969	0.0810043	0.0529284	0
ENSG00000265407.1	ENSG00000265407	MIR4324	-0.00756859	-0.0885729	-0.0604969	0.0810043	0.0529284	0
ENSG00000274263.1	ENSG00000274263	MIR7702	-0.00756859	-0.0464061	0.0660036	0.0388375	-0.0735722	0.11241
ENSG00000275871.1	ENSG00000275871	LNPPS	-0.00756859	0.0379277	-0.0183301	-0.0454962	0.0107615	-0.0562577
ENSG00000276179.1	ENSG00000276179		-0.00756859	-0.0885729	-0.0604969	0.0810043	0.0529284	0
ENSG00000277143.1	ENSG00000277143	LILRA2P1	-0.00756859	0.0379277	-0.0183301	-0.0454962	0.0107615	-0.0562577
ENSG00000278830.1	ENSG00000278830		-0.00756859	0.0379277	-0.0183301	-0.0454962	0.0107615	-0.0562577
ENSG00000284522.1	ENSG00000284522		-0.00756859	-0.0464061	0.0238368	0.0388375	-0.0314054	0.0702428
ENSG00000285975.1	ENSG00000285975	FAM90A7	-0.00756859	-0.0042392	-0.0183301	-0.00332939	0.0107615	-0.0140909
ENSG00000287073.1	ENSG00000287073		-0.00756859	0.0379277	-0.0183301	-0.0454962	0.0107615	-0.0562577
ENSG00000101883.5	ENSG00000101883	RHOXF1	-0.00756859	-0.0464061	0.0238368	0.0388375	-0.0314054	0.0702428
ENSG00000148965.10	ENSG00000148965	SAA4	-0.00756859	0.0379277	-0.0183301	-0.0454962	0.0107615	-0.0562577
ENSG00000167194.8	ENSG00000167194	C16orf92	-0.00756859	-0.0464061	-0.0183301	0.0388375	0.0107615	0
ENSG00000199475.1	ENSG00000199475	RN7SKP104	-0.00756859	-0.0464061	-0.0183301	0.0388375	0.0107615	0
ENSG00000200036.1	ENSG00000200036	RNA5SP65	-0.00756859	-0.0464061	-0.0183301	0.0388375	0.0107615	0
ENSG00000200566.1	ENSG00000200566	RNU5F-7P	-0.00756859	-0.0464061	0.0238368	0.0388375	-0.0314054	0.0702428
ENSG00000200732.1	ENSG00000200732	RNU6-194P	-0.00756859	-0.0464061	-0.0183301	0.0388375	0.0107615	0
ENSG00000200756.1	ENSG00000200756	RNU6-236P	-0.00756859	-0.0464061	0.0238368	0.0388375	-0.0314054	0.0702428
ENSG00000200914.1	ENSG00000200914	RNA5SP435	-0.00756859	-0.0042392	-0.0183301	-0.00332939	0.0107615	-0.0140909
ENSG00000200976.1	ENSG00000200976		-0.00756859	-0.0464061	-0.0183301	0.0388375	0.0107615	0
ENSG00000201109.1	ENSG00000201109	RNA5SP245	-0.00756859	-0.0464061	-0.0183301	0.0388375	0.0107615	0
ENSG00000201142.1	ENSG00000201142	RNU1-151P	-0.00756859	-0.0042392	-0.0183301	-0.00332939	0.0107615	-0.0140909
ENSG00000201318.1	ENSG00000201318	SNORD114-30	-0.00756859	-0.0042392	-0.0183301	-0.00332939	0.0107615	-0.0140909
ENSG00000202124.1	ENSG00000202124	RNY4P3	-0.00756859	-0.0042392	-0.0183301	-0.00332939	0.0107615	-0.0140909
ENSG00000202331.1	ENSG00000202331	RNA5SP167	-0.00756859	-0.0042392	-0.0183301	-0.00332939	0.0107615	-0.0140909
ENSG00000202398.1	ENSG00000202398	RNU6-61P	-0.00756859	-0.0885729	-0.0604969	0.0810043	0.0529284	0
ENSG00000202402.1	ENSG00000202402		-0.00756859	-0.0464061	-0.0183301	0.0388375	0.0107615	0
ENSG00000202472.1	ENSG00000202472	RNA5SP248	-0.00756859	-0.0464061	-0.0183301	0.0388375	0.0107615	0
ENSG00000206583.1	ENSG00000206583	RNU6-1292P	-0.00756859	-0.0464061	-0.0183301	0.0388375	0.0107615	0
ENSG00000206732.1	ENSG00000206732	RNU6-936P	-0.00756859	-0.0464061	-0.0183301	0.0388375	0.0107615	0
ENSG00000206866.1	ENSG00000206866	RNU6-187P	-0.00756859	-0.0464061	0.0238368	0.0388375	-0.0314054	0.0702428
ENSG00000206906.1	ENSG00000206906	RNU6-458P	-0.00756859	-0.0464061	-0.0183301	0.0388375	0.0107615	0
ENSG00000207091.1	ENSG00000207091		-0.00756859	-0.0464061	-0.0183301	0.0388375	0.0107615	0
ENSG00000207267.1	ENSG00000207267	RNU6-1081P	-0.00756859	-0.0464061	-0.0183301	0.0388375	0.0107615	0
ENSG00000207435.1	ENSG00000207435	RNU6-114P	-0.00756859	-0.0464061	-0.0183301	0.0388375	0.0107615	0
ENSG00000207518.1	ENSG00000207518	RNU6-59P	-0.00756859	0.0379277	-0.0183301	-0.0454962	0.0107615	-0.0562577
ENSG00000207620.1	ENSG00000207620	MIR516A2	-0.00756859	-0.0464061	-0.0183301	0.0388375	0.0107615	0
ENSG00000207962.1	ENSG00000207962	MIR30C1	-0.00756859	-0.0042392	-0.0183301	-0.00332939	0.0107615	-0.0140909
ENSG00000208004.2	ENSG00000208004	MIR323B	-0.00756859	-0.0464061	-0.0183301	0.0388375	0.0107615	0
ENSG00000211574.1	ENSG00000211574	MIR770	-0.00756859	-0.0464061	-0.0183301	0.0388375	0.0107615	0
ENSG00000211654.2	ENSG00000211654	IGLV5-37	-0.00756859	-0.0885729	-0.0604969	0.0810043	0.0529284	0
ENSG00000211721.2	ENSG00000211721	TRBV6-5	-0.00756859	-0.0885729	-0.0604969	0.0810043	0.0529284	0
ENSG00000211801.3	ENSG00000211801	TRAV21	-0.00756859	-0.0464061	0.0238368	0.0388375	-0.0314054	0.0702428
ENSG00000211865.1	ENSG00000211865	TRAJ24	-0.00756859	-0.0464061	-0.0183301	0.0388375	0.0107615	0
ENSG00000217089.1	ENSG00000217089	RPS29P13	-0.00756859	-0.0042392	-0.0183301	-0.00332939	0.0107615	-0.0140909
ENSG00000217272.1	ENSG00000217272	RAB1AP2	-0.00756859	-0.0464061	-0.0183301	0.0388375	0.0107615	0
ENSG00000221043.2	ENSG00000221043		-0.00756859	-0.0464061	0.0238368	0.0388375	-0.0314054	0.0702428
ENSG00000221081.1	ENSG00000221081	MIR320D2	-0.00756859	-0.0464061	-0.0183301	0.0388375	0.0107615	0
ENSG00000221698.1	ENSG00000221698	MIR548H3	-0.00756859	-0.0464061	-0.0183301	0.0388375	0.0107615	0
ENSG00000221745.3	ENSG00000221745	MIR1197	-0.00756859	-0.0464061	-0.0183301	0.0388375	0.0107615	0
ENSG00000222924.1	ENSG00000222924	RNU6-1148P	-0.00756859	-0.0042392	-0.0183301	-0.00332939	0.0107615	-0.0140909
ENSG00000223648.4	ENSG00000223648	IGHV3-64	-0.00756859	-0.0464061	-0.0183301	0.0388375	0.0107615	0
ENSG00000224758.1	ENSG00000224758	NA	-0.00756859	0.0379277	-0.0183301	-0.0454962	0.0107615	-0.0562577
ENSG00000225069.3	ENSG00000225069	VTCN1P1	-0.00756859	-0.0464061	0.0660036	0.0388375	-0.0735722	0.11241
ENSG00000227125.1	ENSG00000227125		-0.00756859	-0.0464061	0.0238368	0.0388375	-0.0314054	0.0702428
ENSG00000227181.1	ENSG00000227181	LINC01688	-0.00756859	-0.0464061	-0.0183301	0.0388375	0.0107615	0
ENSG00000227248.1	ENSG00000227248	NALF1-IT1	-0.00756859	0.0379277	-0.0183301	-0.0454962	0.0107615	-0.0562577
ENSG00000227667.1	ENSG00000227667		-0.00756859	-0.0464061	0.0238368	0.0388375	-0.0314054	0.0702428
ENSG00000228085.1	ENSG00000228085		-0.00756859	-0.0042392	-0.0183301	-0.00332939	0.0107615	-0.0140909
ENSG00000229543.1	ENSG00000229543		-0.00756859	-0.0464061	-0.0183301	0.0388375	0.0107615	0
ENSG00000229836.1	ENSG00000229836		-0.00756859	-0.0464061	-0.0183301	0.0388375	0.0107615	0
ENSG00000232944.1	ENSG00000232944		-0.00756859	-0.0464061	-0.0183301	0.0388375	0.0107615	0
ENSG00000233605.3	ENSG00000233605	LINC01851	-0.00756859	-0.0464061	0.0238368	0.0388375	-0.0314054	0.0702428
ENSG00000234378.1	ENSG00000234378		-0.00756859	0.0379277	-0.0183301	-0.0454962	0.0107615	-0.0562577
ENSG00000234396.3	ENSG00000234396		-0.00756859	-0.0885729	-0.0604969	0.0810043	0.0529284	0
ENSG00000235215.2	ENSG00000235215	NA	-0.00756859	-0.0042392	-0.0183301	-0.00332939	0.0107615	-0.0140909
ENSG00000235656.1	ENSG00000235656	RPL36P18	-0.00756859	-0.0042392	-0.0183301	-0.00332939	0.0107615	-0.0140909
ENSG00000235700.1	ENSG00000235700	CYCSP52	-0.00756859	-0.0464061	0.0238368	0.0388375	-0.0314054	0.0702428
ENSG00000236354.1	ENSG00000236354	LINC00437	-0.00756859	-0.0042392	-0.0183301	-0.00332939	0.0107615	-0.0140909
ENSG00000236837.1	ENSG00000236837		-0.00756859	-0.0464061	0.0238368	0.0388375	-0.0314054	0.0702428
ENSG00000238079.1	ENSG00000238079		-0.00756859	-0.0464061	0.0238368	0.0388375	-0.0314054	0.0702428
ENSG00000238162.1	ENSG00000238162		-0.00756859	-0.0464061	-0.0183301	0.0388375	0.0107615	0
ENSG00000238645.1	ENSG00000238645		-0.00756859	-0.0042392	-0.0183301	-0.00332939	0.0107615	-0.0140909
ENSG00000239350.2	ENSG00000239350	CCDC137P2	-0.00756859	-0.0464061	-0.0183301	0.0388375	0.0107615	0
ENSG00000244456.2	ENSG00000244456	SPECC1P2	-0.00756859	-0.0885729	-0.0604969	0.0810043	0.0529284	0
ENSG00000249818.2	ENSG00000249818		-0.00756859	-0.0464061	0.0238368	0.0388375	-0.0314054	0.0702428
ENSG00000250833.1	ENSG00000250833	DNM1P17	-0.00756859	-0.0464061	-0.0183301	0.0388375	0.0107615	0
ENSG00000251610.2	ENSG00000251610	EVA1CP6	-0.00756859	-0.0464061	0.0660036	0.0388375	-0.0735722	0.11241
ENSG00000251712.3	ENSG00000251712	RNU7-20P	-0.00756859	-0.0464061	-0.0183301	0.0388375	0.0107615	0
ENSG00000252003.1	ENSG00000252003	RNU7-154P	-0.00756859	-0.0464061	-0.0183301	0.0388375	0.0107615	0
ENSG00000252249.1	ENSG00000252249		-0.00756859	0.0379277	-0.0183301	-0.0454962	0.0107615	-0.0562577
ENSG00000252262.1	ENSG00000252262	RNA5SP61	-0.00756859	-0.0464061	0.0238368	0.0388375	-0.0314054	0.0702428
ENSG00000252291.1	ENSG00000252291		-0.00756859	-0.0464061	-0.0183301	0.0388375	0.0107615	0
ENSG00000252313.1	ENSG00000252313	RNA5SP281	-0.00756859	-0.0464061	0.0238368	0.0388375	-0.0314054	0.0702428
ENSG00000252864.1	ENSG00000252864	RNA5SP278	-0.00756859	0.0379277	-0.0183301	-0.0454962	0.0107615	-0.0562577
ENSG00000253022.1	ENSG00000253022	RNU6-731P	-0.00756859	-0.0885729	-0.0604969	0.0810043	0.0529284	0
ENSG00000253135.1	ENSG00000253135		-0.00756859	-0.0885729	-0.0604969	0.0810043	0.0529284	0
ENSG00000253388.1	ENSG00000253388		-0.00756859	-0.0464061	0.0238368	0.0388375	-0.0314054	0.0702428
ENSG00000253574.5	ENSG00000253574		-0.00756859	-0.0885729	-0.0604969	0.0810043	0.0529284	0
ENSG00000253629.1	ENSG00000253629		-0.00756859	-0.0885729	-0.0604969	0.0810043	0.0529284	0
ENSG00000253709.1	ENSG00000253709	IGHV1-14	-0.00756859	-0.0464061	-0.0183301	0.0388375	0.0107615	0
ENSG00000254460.1	ENSG00000254460		-0.00756859	-0.0042392	-0.0183301	-0.00332939	0.0107615	-0.0140909
ENSG00000254533.1	ENSG00000254533		-0.00756859	-0.0464061	-0.0183301	0.0388375	0.0107615	0
ENSG00000255430.1	ENSG00000255430	CASP1P1	-0.00756859	0.0379277	-0.0183301	-0.0454962	0.0107615	-0.0562577
ENSG00000255434.1	ENSG00000255434		-0.00756859	-0.0885729	-0.0604969	0.0810043	0.0529284	0
ENSG00000257094.1	ENSG00000257094		-0.00756859	-0.0464061	-0.0183301	0.0388375	0.0107615	0
ENSG00000258404.1	ENSG00000258404	LINC02320	-0.00756859	-0.0464061	-0.0183301	0.0388375	0.0107615	0
ENSG00000258576.1	ENSG00000258576		-0.00756859	-0.0464061	-0.0183301	0.0388375	0.0107615	0
ENSG00000258723.1	ENSG00000258723		-0.00756859	-0.0464061	-0.0183301	0.0388375	0.0107615	0
ENSG00000258918.1	ENSG00000258918	NA	-0.00756859	-0.0042392	-0.0183301	-0.00332939	0.0107615	-0.0140909
ENSG00000259427.2	ENSG00000259427	DPPA5P2	-0.00756859	-0.0464061	-0.0183301	0.0388375	0.0107615	0
ENSG00000260381.2	ENSG00000260381		-0.00756859	-0.0042392	-0.0183301	-0.00332939	0.0107615	-0.0140909
ENSG00000260798.1	ENSG00000260798		-0.00756859	-0.0464061	-0.0183301	0.0388375	0.0107615	0
ENSG00000260867.1	ENSG00000260867		-0.00756859	-0.0885729	-0.0604969	0.0810043	0.0529284	0
ENSG00000263849.1	ENSG00000263849	MIR4744	-0.00756859	-0.0464061	0.0238368	0.0388375	-0.0314054	0.0702428
ENSG00000264005.1	ENSG00000264005	MIR4314	-0.00756859	0.0379277	-0.0183301	-0.0454962	0.0107615	-0.0562577
ENSG00000264243.1	ENSG00000264243		-0.00756859	-0.0464061	0.0238368	0.0388375	-0.0314054	0.0702428
ENSG00000264405.1	ENSG00000264405	MIR3913-1	-0.00756859	-0.0464061	0.0238368	0.0388375	-0.0314054	0.0702428
ENSG00000264874.1	ENSG00000264874		-0.00756859	-0.0464061	-0.0183301	0.0388375	0.0107615	0
ENSG00000266050.3	ENSG00000266050		-0.00756859	0.0379277	-0.0183301	-0.0454962	0.0107615	-0.0562577
ENSG00000266114.1	ENSG00000266114		-0.00756859	0.0379277	-0.0183301	-0.0454962	0.0107615	-0.0562577
ENSG00000266228.1	ENSG00000266228	MIR3611	-0.00756859	-0.0464061	-0.0183301	0.0388375	0.0107615	0
ENSG00000266981.1	ENSG00000266981		-0.00756859	-0.0464061	0.0238368	0.0388375	-0.0314054	0.0702428
ENSG00000267762.1	ENSG00000267762		-0.00756859	-0.0464061	0.0238368	0.0388375	-0.0314054	0.0702428
ENSG00000269656.1	ENSG00000269656	NOP53-AS1	-0.00756859	-0.0464061	-0.0183301	0.0388375	0.0107615	0
ENSG00000269986.1	ENSG00000269986	NA	-0.00756859	-0.0464061	-0.0183301	0.0388375	0.0107615	0
ENSG00000270255.1	ENSG00000270255		-0.00756859	-0.0464061	-0.0183301	0.0388375	0.0107615	0
ENSG00000270449.1	ENSG00000270449		-0.00756859	0.0379277	-0.0183301	-0.0454962	0.0107615	-0.0562577
ENSG00000271238.1	ENSG00000271238		-0.00756859	-0.0464061	-0.0183301	0.0388375	0.0107615	0
ENSG00000273846.1	ENSG00000273846		-0.00756859	-0.0042392	-0.0183301	-0.00332939	0.0107615	-0.0140909
ENSG00000275154.1	ENSG00000275154		-0.00756859	-0.0464061	-0.0183301	0.0388375	0.0107615	0
ENSG00000275362.1	ENSG00000275362		-0.00756859	-0.0042392	-0.0183301	-0.00332939	0.0107615	-0.0140909
ENSG00000275812.1	ENSG00000275812		-0.00756859	-0.0464061	0.0238368	0.0388375	-0.0314054	0.0702428
ENSG00000275840.1	ENSG00000275840		-0.00756859	-0.0464061	-0.0183301	0.0388375	0.0107615	0
ENSG00000276202.1	ENSG00000276202		-0.00756859	-0.0464061	-0.0183301	0.0388375	0.0107615	0
ENSG00000276578.1	ENSG00000276578		-0.00756859	0.0379277	-0.0183301	-0.0454962	0.0107615	-0.0562577
ENSG00000279011.1	ENSG00000279011		-0.00756859	0.0379277	-0.0183301	-0.0454962	0.0107615	-0.0562577
ENSG00000279610.1	ENSG00000279610	C20orf181	-0.00756859	-0.0464061	-0.0183301	0.0388375	0.0107615	0
ENSG00000280357.1	ENSG00000280357		-0.00756859	0.0379277	-0.0183301	-0.0454962	0.0107615	-0.0562577
ENSG00000282975.1	ENSG00000282975	LINC02034	-0.00756859	-0.0885729	-0.0604969	0.0810043	0.0529284	0
ENSG00000283157.1	ENSG00000283157		-0.00756859	-0.0464061	-0.0183301	0.0388375	0.0107615	0
ENSG00000284663.1	ENSG00000284663		-0.00756859	-0.0885729	-0.0604969	0.0810043	0.0529284	0
ENSG00000286201.1	ENSG00000286201		-0.00756859	-0.0464061	0.0238368	0.0388375	-0.0314054	0.0702428
ENSG00000287404.1	ENSG00000287404		-0.00756859	-0.0464061	-0.0183301	0.0388375	0.0107615	0
ENSG00000150276.8	ENSG00000150276	PPIAP26	-0.00756859	-0.0885729	-0.0604969	0.0810043	0.0529284	0
ENSG00000163202.5	ENSG00000163202	LCE3D	-0.00756859	-0.0885729	-0.0604969	0.0810043	0.0529284	0
ENSG00000175398.3	ENSG00000175398	OR10P1	-0.00756859	-0.0885729	-0.0604969	0.0810043	0.0529284	0
ENSG00000179452.2	ENSG00000179452	LINC01699	-0.00756859	-0.0464061	-0.0183301	0.0388375	0.0107615	0
ENSG00000180770.3	ENSG00000180770	OR7E129P	-0.00756859	-0.0885729	-0.0604969	0.0810043	0.0529284	0
ENSG00000184055.4	ENSG00000184055	OR7E87P	-0.00756859	-0.0885729	-0.0604969	0.0810043	0.0529284	0
ENSG00000184106.8	ENSG00000184106	TREML3P	-0.00756859	-0.0042392	-0.0183301	-0.00332939	0.0107615	-0.0140909
ENSG00000189037.8	ENSG00000189037	DUSP21	-0.00756859	-0.0464061	-0.0183301	0.0388375	0.0107615	0
ENSG00000196403.4	ENSG00000196403	OR10D1P	-0.00756859	-0.0885729	-0.0604969	0.0810043	0.0529284	0
ENSG00000199468.1	ENSG00000199468	RNU6-556P	-0.00756859	-0.0464061	0.0238368	0.0388375	-0.0314054	0.0702428
ENSG00000199472.1	ENSG00000199472		-0.00756859	-0.0464061	-0.0183301	0.0388375	0.0107615	0
ENSG00000200247.1	ENSG00000200247	RNU6-254P	-0.00756859	-0.0464061	-0.0183301	0.0388375	0.0107615	0
ENSG00000200267.1	ENSG00000200267	RNU6-66P	-0.00756859	-0.0464061	-0.0183301	0.0388375	0.0107615	0
ENSG00000200279.1	ENSG00000200279	SNORD114-10	-0.00756859	-0.0885729	-0.0604969	0.0810043	0.0529284	0
ENSG00000200343.1	ENSG00000200343	RNA5S8	-0.00756859	-0.0464061	-0.0183301	0.0388375	0.0107615	0
ENSG00000200356.1	ENSG00000200356	RNU6-833P	-0.00756859	-0.0464061	-0.0183301	0.0388375	0.0107615	0
ENSG00000200385.1	ENSG00000200385		-0.00756859	-0.0464061	0.0238368	0.0388375	-0.0314054	0.0702428
ENSG00000200424.1	ENSG00000200424	RNU6-1155P	-0.00756859	-0.0464061	-0.0183301	0.0388375	0.0107615	0
ENSG00000200624.1	ENSG00000200624	RNA5S6	-0.00756859	-0.0464061	-0.0183301	0.0388375	0.0107615	0
ENSG00000200630.1	ENSG00000200630		-0.00756859	-0.0464061	-0.0183301	0.0388375	0.0107615	0
ENSG00000200869.1	ENSG00000200869	RNU6-457P	-0.00756859	-0.0464061	-0.0183301	0.0388375	0.0107615	0
ENSG00000201447.1	ENSG00000201447	RNA5SP509	-0.00756859	-0.0464061	-0.0183301	0.0388375	0.0107615	0
ENSG00000201641.1	ENSG00000201641	RNU6-1187P	-0.00756859	-0.0885729	-0.0604969	0.0810043	0.0529284	0
ENSG00000201741.1	ENSG00000201741		-0.00756859	-0.0464061	0.0238368	0.0388375	-0.0314054	0.0702428
ENSG00000201786.1	ENSG00000201786		-0.00756859	-0.0042392	-0.0183301	-0.00332939	0.0107615	-0.0140909
ENSG00000201831.1	ENSG00000201831	SNORD115-1	-0.00756859	-0.0464061	-0.0183301	0.0388375	0.0107615	0
ENSG00000201898.1	ENSG00000201898		-0.00756859	-0.0464061	-0.0183301	0.0388375	0.0107615	0
ENSG00000201987.1	ENSG00000201987		-0.00756859	-0.0885729	-0.0604969	0.0810043	0.0529284	0
ENSG00000202112.1	ENSG00000202112	RNU6-690P	-0.00756859	0.0379277	-0.0183301	-0.0454962	0.0107615	-0.0562577
ENSG00000202147.1	ENSG00000202147	RNA5SP329	-0.00756859	-0.0042392	-0.0183301	-0.00332939	0.0107615	-0.0140909
ENSG00000202245.1	ENSG00000202245	RNU6-728P	-0.00756859	-0.0464061	-0.0183301	0.0388375	0.0107615	0
ENSG00000202411.1	ENSG00000202411	RNA5SP259	-0.00756859	-0.0464061	0.0238368	0.0388375	-0.0314054	0.0702428
ENSG00000202521.1	ENSG00000202521	RNA5S7	-0.00756859	-0.0464061	-0.0183301	0.0388375	0.0107615	0
ENSG00000204662.2	ENSG00000204662	CST9LP1	-0.00756859	-0.0885729	-0.0604969	0.0810043	0.0529284	0
ENSG00000205867.3	ENSG00000205867	KRTAP5-2	-0.00756859	-0.0885729	-0.0604969	0.0810043	0.0529284	0
ENSG00000206682.1	ENSG00000206682		-0.00756859	-0.0464061	0.0238368	0.0388375	-0.0314054	0.0702428
ENSG00000206758.1	ENSG00000206758	RNU6-317P	-0.00756859	-0.0464061	0.0238368	0.0388375	-0.0314054	0.0702428
ENSG00000206923.1	ENSG00000206923	RNU6-432P	-0.00756859	-0.0464061	-0.0183301	0.0388375	0.0107615	0
ENSG00000206976.1	ENSG00000206976		-0.00756859	-0.0464061	-0.0183301	0.0388375	0.0107615	0
ENSG00000211786.3	ENSG00000211786	TRAV8-2	-0.00756859	-0.0885729	-0.0604969	0.0810043	0.0529284	0
