## Supplementary Data 1 for "Respiratory viruses activate autophagy via the IFN-STAT1/STAT5B-SOCS1 axis" (part 3 of 3)

### Sheet: DEG_full_list_log2fc_final (continued)
ENSG_version	ENSG_ID	hgnc_symbol	ctrl_vs_IFNb	ctrl_vs_iSTAT5	ctrl_vs_iSTAT5_IFNb	iSTAT5_vs_IFNb	IFNb_vs_iSTAT5_IFNb	iSTAT5_vs_iSTAT5_IFNb
ENSG00000211827.1	ENSG00000211827	TRDJ2	-0.00756859	-0.0464061	-0.0183301	0.0388375	0.0107615	0
ENSG00000211863.1	ENSG00000211863	TRAJ26	-0.00756859	-0.0885729	-0.0604969	0.0810043	0.0529284	0
ENSG00000212469.1	ENSG00000212469	RNU6-1158P	-0.00756859	-0.0464061	-0.0183301	0.0388375	0.0107615	0
ENSG00000212569.1	ENSG00000212569		-0.00756859	-0.0464061	-0.0183301	0.0388375	0.0107615	0
ENSG00000213277.3	ENSG00000213277	MARCKSL1P1	-0.00756859	-0.0885729	-0.0604969	0.0810043	0.0529284	0
ENSG00000213664.4	ENSG00000213664	RPS16P8	-0.00756859	-0.0464061	-0.0183301	0.0388375	0.0107615	0
ENSG00000213708.6	ENSG00000213708	SLC16A14P1	-0.00756859	-0.0885729	-0.0604969	0.0810043	0.0529284	0
ENSG00000214878.2	ENSG00000214878	RPL5P31	-0.00756859	-0.0885729	-0.0604969	0.0810043	0.0529284	0
ENSG00000216439.1	ENSG00000216439	DUTP5	-0.00756859	-0.0464061	-0.0183301	0.0388375	0.0107615	0
ENSG00000218732.1	ENSG00000218732		-0.00756859	-0.0885729	-0.0604969	0.0810043	0.0529284	0
ENSG00000220154.2	ENSG00000220154		-0.00756859	-0.0885729	-0.0604969	0.0810043	0.0529284	0
ENSG00000221052.3	ENSG00000221052	MIR1266	-0.00756859	-0.0464061	-0.0183301	0.0388375	0.0107615	0
ENSG00000221325.1	ENSG00000221325	MIR1200	-0.00756859	0.0379277	-0.0183301	-0.0454962	0.0107615	-0.0562577
ENSG00000222178.1	ENSG00000222178	RNA5SP181	-0.00756859	-0.0464061	0.0238368	0.0388375	-0.0314054	0.0702428
ENSG00000222398.1	ENSG00000222398	RNU6-554P	-0.00756859	-0.0464061	-0.0183301	0.0388375	0.0107615	0
ENSG00000222427.1	ENSG00000222427	RNA5SP338	-0.00756859	-0.0464061	-0.0183301	0.0388375	0.0107615	0
ENSG00000222644.1	ENSG00000222644	RNU2-16P	-0.00756859	-0.0464061	-0.0183301	0.0388375	0.0107615	0
ENSG00000222831.1	ENSG00000222831	MIR1537	-0.00756859	-0.0464061	-0.0183301	0.0388375	0.0107615	0
ENSG00000222971.1	ENSG00000222971	RNA5SP222	-0.00756859	-0.0464061	-0.0183301	0.0388375	0.0107615	0
ENSG00000222983.1	ENSG00000222983	RNA5SP127	-0.00756859	-0.0885729	-0.0604969	0.0810043	0.0529284	0
ENSG00000223626.1	ENSG00000223626	LINC01044	-0.00756859	-0.0885729	-0.0604969	0.0810043	0.0529284	0
ENSG00000223647.1	ENSG00000223647	LINC01946	-0.00756859	-0.0464061	0.0238368	0.0388375	-0.0314054	0.0702428
ENSG00000223721.3	ENSG00000223721	UQCRFS1P2	-0.00756859	-0.0885729	-0.0604969	0.0810043	0.0529284	0
ENSG00000223751.1	ENSG00000223751		-0.00756859	-0.0464061	-0.0183301	0.0388375	0.0107615	0
ENSG00000224419.1	ENSG00000224419	KRT18P27	-0.00756859	-0.0464061	-0.0183301	0.0388375	0.0107615	0
ENSG00000224644.1	ENSG00000224644		-0.00756859	-0.0464061	0.0238368	0.0388375	-0.0314054	0.0702428
ENSG00000225327.3	ENSG00000225327	USP17L3	-0.00756859	-0.0885729	-0.0604969	0.0810043	0.0529284	0
ENSG00000225378.1	ENSG00000225378		-0.00756859	-0.0464061	-0.0183301	0.0388375	0.0107615	0
ENSG00000225711.1	ENSG00000225711		-0.00756859	-0.0885729	-0.0604969	0.0810043	0.0529284	0
ENSG00000225752.1	ENSG00000225752		-0.00756859	-0.0464061	-0.0183301	0.0388375	0.0107615	0
ENSG00000225819.1	ENSG00000225819		-0.00756859	-0.0464061	-0.0183301	0.0388375	0.0107615	0
ENSG00000226213.1	ENSG00000226213	UBQLN4P2	-0.00756859	-0.0885729	-0.0604969	0.0810043	0.0529284	0
ENSG00000226324.1	ENSG00000226324		-0.00756859	-0.0464061	-0.0183301	0.0388375	0.0107615	0
ENSG00000226407.1	ENSG00000226407	RPL23P11	-0.00756859	-0.0464061	-0.0183301	0.0388375	0.0107615	0
ENSG00000226594.1	ENSG00000226594		-0.00756859	-0.0464061	0.0238368	0.0388375	-0.0314054	0.0702428
ENSG00000227209.1	ENSG00000227209	WARS2P1	-0.00756859	-0.0885729	-0.0604969	0.0810043	0.0529284	0
ENSG00000227267.3	ENSG00000227267	DONSONP1	-0.00756859	-0.0885729	-0.0604969	0.0810043	0.0529284	0
ENSG00000227873.1	ENSG00000227873	FAM136GP	-0.00756859	-0.0885729	-0.0604969	0.0810043	0.0529284	0
ENSG00000228685.1	ENSG00000228685		-0.00756859	-0.0464061	-0.0183301	0.0388375	0.0107615	0
ENSG00000229259.1	ENSG00000229259	LRRC37A12P	-0.00756859	-0.0885729	-0.0604969	0.0810043	0.0529284	0
ENSG00000229375.1	ENSG00000229375	USP24P1	-0.00756859	-0.0885729	-0.0604969	0.0810043	0.0529284	0
ENSG00000229478.1	ENSG00000229478	ROBO2P1	-0.00756859	-0.0464061	-0.0183301	0.0388375	0.0107615	0
ENSG00000229522.1	ENSG00000229522	LINC01523	-0.00756859	-0.0464061	0.0238368	0.0388375	-0.0314054	0.0702428
ENSG00000229769.2	ENSG00000229769	TRBV10-2	-0.00756859	-0.0885729	-0.0604969	0.0810043	0.0529284	0
ENSG00000230163.1	ENSG00000230163		-0.00756859	-0.0885729	-0.0604969	0.0810043	0.0529284	0
ENSG00000230313.1	ENSG00000230313	HCG24	-0.00756859	-0.0464061	0.0660036	0.0388375	-0.0735722	0.11241
ENSG00000230599.2	ENSG00000230599		-0.00756859	-0.0464061	-0.0183301	0.0388375	0.0107615	0
ENSG00000230830.1	ENSG00000230830	ARPP21-AS1	-0.00756859	-0.0464061	-0.0183301	0.0388375	0.0107615	0
ENSG00000231123.1	ENSG00000231123	SPATA20P1	-0.00756859	-0.0464061	0.0238368	0.0388375	-0.0314054	0.0702428
ENSG00000232030.3	ENSG00000232030	MAGEB6B	-0.00756859	-0.0885729	-0.0604969	0.0810043	0.0529284	0
ENSG00000234650.6	ENSG00000234650	PCCA-AS1	-0.00756859	-0.0042392	-0.0183301	-0.00332939	0.0107615	-0.0140909
ENSG00000234872.2	ENSG00000234872		-0.00756859	-0.0042392	-0.0183301	-0.00332939	0.0107615	-0.0140909
ENSG00000235029.1	ENSG00000235029	MNX1-AS2	-0.00756859	-0.0464061	-0.0183301	0.0388375	0.0107615	0
ENSG00000235032.1	ENSG00000235032	BMP7-AS1	-0.00756859	-0.0464061	-0.0183301	0.0388375	0.0107615	0
ENSG00000235379.1	ENSG00000235379	RPL7P31	-0.00756859	-0.0464061	0.0238368	0.0388375	-0.0314054	0.0702428
ENSG00000236574.1	ENSG00000236574		-0.00756859	-0.0885729	-0.0604969	0.0810043	0.0529284	0
ENSG00000236646.1	ENSG00000236646	LAMTOR5P1	-0.00756859	-0.0885729	-0.0604969	0.0810043	0.0529284	0
ENSG00000237586.3	ENSG00000237586		-0.00756859	-0.0885729	-0.0604969	0.0810043	0.0529284	0
ENSG00000237632.3	ENSG00000237632	S100A11P1	-0.00756859	-0.0464061	-0.0183301	0.0388375	0.0107615	0
ENSG00000238031.1	ENSG00000238031		-0.00756859	-0.0464061	-0.0183301	0.0388375	0.0107615	0
ENSG00000238934.1	ENSG00000238934		-0.00756859	-0.0464061	-0.0183301	0.0388375	0.0107615	0
ENSG00000240174.1	ENSG00000240174		-0.00756859	-0.0464061	-0.0183301	0.0388375	0.0107615	0
ENSG00000240533.3	ENSG00000240533	RN7SL69P	-0.00756859	-0.0464061	0.0238368	0.0388375	-0.0314054	0.0702428
ENSG00000240846.2	ENSG00000240846	RPS15P9	-0.00756859	-0.0464061	-0.0183301	0.0388375	0.0107615	0
ENSG00000241767.2	ENSG00000241767	LINC01324	-0.00756859	-0.0464061	0.0238368	0.0388375	-0.0314054	0.0702428
ENSG00000241787.1	ENSG00000241787	MTND4P16	-0.00756859	-0.0885729	-0.0604969	0.0810043	0.0529284	0
ENSG00000241881.1	ENSG00000241881		-0.00756859	-0.0464061	-0.0183301	0.0388375	0.0107615	0
ENSG00000242137.1	ENSG00000242137	RPL11P5	-0.00756859	-0.0464061	0.0238368	0.0388375	-0.0314054	0.0702428
ENSG00000242855.3	ENSG00000242855	RN7SL496P	-0.00756859	-0.0042392	-0.0183301	-0.00332939	0.0107615	-0.0140909
ENSG00000243063.1	ENSG00000243063	IGKV3-7	-0.00756859	-0.0885729	-0.0604969	0.0810043	0.0529284	0
ENSG00000243925.1	ENSG00000243925	RPS24P18	-0.00756859	-0.0464061	-0.0183301	0.0388375	0.0107615	0
ENSG00000243939.1	ENSG00000243939		-0.00756859	0.0379277	-0.0183301	-0.0454962	0.0107615	-0.0562577
ENSG00000244043.1	ENSG00000244043	RPS27P27	-0.00756859	-0.0885729	-0.0604969	0.0810043	0.0529284	0
ENSG00000244278.1	ENSG00000244278		-0.00756859	-0.0464061	-0.0183301	0.0388375	0.0107615	0
ENSG00000248259.1	ENSG00000248259	MTND4LP31	-0.00756859	-0.0885729	-0.0604969	0.0810043	0.0529284	0
ENSG00000248920.3	ENSG00000248920	USP17L19	-0.00756859	-0.0464061	0.0238368	0.0388375	-0.0314054	0.0702428
ENSG00000249282.1	ENSG00000249282		-0.00756859	-0.0885729	-0.0604969	0.0810043	0.0529284	0
ENSG00000249483.1	ENSG00000249483	NA	-0.00756859	-0.0885729	-0.0604969	0.0810043	0.0529284	0
ENSG00000249950.1	ENSG00000249950		-0.00756859	-0.0042392	-0.0183301	-0.00332939	0.0107615	-0.0140909
ENSG00000250100.2	ENSG00000250100		-0.00756859	-0.0464061	-0.0183301	0.0388375	0.0107615	0
ENSG00000250162.1	ENSG00000250162	CSNK1A1P3	-0.00756859	-0.0464061	-0.0183301	0.0388375	0.0107615	0
ENSG00000250194.1	ENSG00000250194		-0.00756859	-0.0464061	0.0238368	0.0388375	-0.0314054	0.0702428
ENSG00000250282.1	ENSG00000250282		-0.00756859	-0.0885729	-0.0604969	0.0810043	0.0529284	0
ENSG00000250597.5	ENSG00000250597		-0.00756859	-0.0464061	-0.0183301	0.0388375	0.0107615	0
ENSG00000250686.2	ENSG00000250686	NA	-0.00756859	-0.0464061	0.0238368	0.0388375	-0.0314054	0.0702428
ENSG00000250711.1	ENSG00000250711	PRELID3BP7	-0.00756859	-0.0885729	-0.0604969	0.0810043	0.0529284	0
ENSG00000251482.1	ENSG00000251482	AKIRIN2P1	-0.00756859	-0.0464061	-0.0183301	0.0388375	0.0107615	0
ENSG00000251702.1	ENSG00000251702	RNU6-857P	-0.00756859	-0.0464061	-0.0183301	0.0388375	0.0107615	0
ENSG00000251754.1	ENSG00000251754	RNU6-999P	-0.00756859	-0.0885729	-0.0604969	0.0810043	0.0529284	0
ENSG00000251929.1	ENSG00000251929	RNU6-189P	-0.00756859	-0.0464061	-0.0183301	0.0388375	0.0107615	0
ENSG00000251993.1	ENSG00000251993	RNA5SP227	-0.00756859	-0.0464061	-0.0183301	0.0388375	0.0107615	0
ENSG00000252163.1	ENSG00000252163	RN7SKP31	-0.00756859	-0.0464061	-0.0183301	0.0388375	0.0107615	0
ENSG00000252451.1	ENSG00000252451	RNA5SP168	-0.00756859	-0.0464061	-0.0183301	0.0388375	0.0107615	0
ENSG00000252489.1	ENSG00000252489	RNU6-197P	-0.00756859	-0.0464061	-0.0183301	0.0388375	0.0107615	0
ENSG00000252507.1	ENSG00000252507	RNU7-81P	-0.00756859	-0.0464061	-0.0183301	0.0388375	0.0107615	0
ENSG00000252650.1	ENSG00000252650	RNA5SP75	-0.00756859	-0.0464061	0.0238368	0.0388375	-0.0314054	0.0702428
ENSG00000252696.1	ENSG00000252696	RNA5SP34	-0.00756859	-0.0464061	0.0238368	0.0388375	-0.0314054	0.0702428
ENSG00000252700.1	ENSG00000252700	RNU7-110P	-0.00756859	-0.0464061	-0.0183301	0.0388375	0.0107615	0
ENSG00000252710.1	ENSG00000252710	RNU6-295P	-0.00756859	-0.0464061	-0.0183301	0.0388375	0.0107615	0
ENSG00000253059.1	ENSG00000253059		-0.00756859	-0.0464061	-0.0183301	0.0388375	0.0107615	0
ENSG00000253075.1	ENSG00000253075	RN7SKP92	-0.00756859	-0.0885729	-0.0604969	0.0810043	0.0529284	0
ENSG00000253195.2	ENSG00000253195		-0.00756859	-0.0464061	-0.0183301	0.0388375	0.0107615	0
ENSG00000253229.1	ENSG00000253229	HIGD1AP6	-0.00756859	-0.0885729	-0.0604969	0.0810043	0.0529284	0
ENSG00000253332.1	ENSG00000253332	RPL7AP80	-0.00756859	-0.0885729	-0.0604969	0.0810043	0.0529284	0
ENSG00000253382.3	ENSG00000253382	POU5F1P2	-0.00756859	-0.0885729	-0.0604969	0.0810043	0.0529284	0
ENSG00000253440.1	ENSG00000253440	IGHV3-33-2	-0.00756859	-0.0885729	-0.0604969	0.0810043	0.0529284	0
ENSG00000253550.1	ENSG00000253550		-0.00756859	-0.0885729	-0.0604969	0.0810043	0.0529284	0
ENSG00000253726.1	ENSG00000253726		-0.00756859	-0.0464061	-0.0183301	0.0388375	0.0107615	0
ENSG00000253841.1	ENSG00000253841		-0.00756859	-0.0885729	-0.0604969	0.0810043	0.0529284	0
ENSG00000253920.1	ENSG00000253920	IGLV3-31	-0.00756859	-0.0464061	-0.0183301	0.0388375	0.0107615	0
ENSG00000253971.1	ENSG00000253971	CDC42P3	-0.00756859	-0.0885729	-0.0604969	0.0810043	0.0529284	0
ENSG00000254131.1	ENSG00000254131		-0.00756859	-0.0464061	0.0238368	0.0388375	-0.0314054	0.0702428
ENSG00000254161.1	ENSG00000254161	IGLVIV-65	-0.00756859	-0.0464061	-0.0183301	0.0388375	0.0107615	0
ENSG00000254287.1	ENSG00000254287		-0.00756859	-0.0885729	-0.0604969	0.0810043	0.0529284	0
ENSG00000254538.1	ENSG00000254538		-0.00756859	-0.0464061	0.0660036	0.0388375	-0.0735722	0.11241
ENSG00000254546.1	ENSG00000254546	MRGPRX13P	-0.00756859	-0.0885729	-0.0604969	0.0810043	0.0529284	0
ENSG00000254627.1	ENSG00000254627		-0.00756859	-0.0464061	-0.0183301	0.0388375	0.0107615	0
ENSG00000254738.1	ENSG00000254738	MRGPRX11P	-0.00756859	-0.0885729	-0.0604969	0.0810043	0.0529284	0
ENSG00000254937.1	ENSG00000254937		-0.00756859	-0.0885729	-0.0604969	0.0810043	0.0529284	0
ENSG00000255191.1	ENSG00000255191		-0.00756859	-0.0464061	0.0238368	0.0388375	-0.0314054	0.0702428
ENSG00000255360.1	ENSG00000255360		-0.00756859	-0.0464061	-0.0183301	0.0388375	0.0107615	0
ENSG00000255424.1	ENSG00000255424	MRGPRX9P	-0.00756859	-0.0464061	-0.0183301	0.0388375	0.0107615	0
ENSG00000255512.2	ENSG00000255512	LINC02684	-0.00756859	-0.0042392	-0.0183301	-0.00332939	0.0107615	-0.0140909
ENSG00000256518.3	ENSG00000256518	FOLR1P1	-0.00756859	-0.0885729	-0.0604969	0.0810043	0.0529284	0
ENSG00000257183.1	ENSG00000257183	NA	-0.00756859	-0.0464061	0.0238368	0.0388375	-0.0314054	0.0702428
ENSG00000257329.1	ENSG00000257329		-0.00756859	-0.0885729	-0.0604969	0.0810043	0.0529284	0
ENSG00000257935.2	ENSG00000257935	LHX5-AS1	-0.00756859	-0.0885729	-0.0604969	0.0810043	0.0529284	0
ENSG00000258086.1	ENSG00000258086	GPR84-AS1	-0.00756859	-0.0042392	-0.0183301	-0.00332939	0.0107615	-0.0140909
ENSG00000258320.1	ENSG00000258320		-0.00756859	-0.0885729	-0.0604969	0.0810043	0.0529284	0
ENSG00000258540.1	ENSG00000258540		-0.00756859	-0.0885729	-0.0604969	0.0810043	0.0529284	0
ENSG00000258668.1	ENSG00000258668	COX6CP11	-0.00756859	-0.0464061	-0.0183301	0.0388375	0.0107615	0
ENSG00000259056.1	ENSG00000259056	DUXAP1	-0.00756859	-0.0042392	-0.0183301	-0.00332939	0.0107615	-0.0140909
ENSG00000259217.2	ENSG00000259217		-0.00756859	-0.0042392	-0.0183301	-0.00332939	0.0107615	-0.0140909
ENSG00000259262.1	ENSG00000259262	NDUFA3P4	-0.00756859	-0.0464061	0.0238368	0.0388375	-0.0314054	0.0702428
ENSG00000259309.2	ENSG00000259309		-0.00756859	-0.0464061	0.0238368	0.0388375	-0.0314054	0.0702428
ENSG00000259368.1	ENSG00000259368		-0.00756859	-0.0885729	-0.0604969	0.0810043	0.0529284	0
ENSG00000259444.1	ENSG00000259444	NA	-0.00756859	-0.0464061	-0.0183301	0.0388375	0.0107615	0
ENSG00000259483.1	ENSG00000259483		-0.00756859	-0.0885729	-0.0604969	0.0810043	0.0529284	0
ENSG00000260634.1	ENSG00000260634		-0.00756859	-0.0885729	-0.0604969	0.0810043	0.0529284	0
ENSG00000260967.1	ENSG00000260967	RARRES2P5	-0.00756859	-0.0042392	-0.0183301	-0.00332939	0.0107615	-0.0140909
ENSG00000261346.1	ENSG00000261346		-0.00756859	-0.0885729	-0.0604969	0.0810043	0.0529284	0
ENSG00000261398.1	ENSG00000261398		-0.00756859	-0.0885729	-0.0604969	0.0810043	0.0529284	0
ENSG00000261410.1	ENSG00000261410	CDH13-AS1	-0.00756859	-0.0885729	-0.0604969	0.0810043	0.0529284	0
ENSG00000261486.1	ENSG00000261486	RARRES2P9	-0.00756859	-0.0464061	-0.0183301	0.0388375	0.0107615	0
ENSG00000261603.3	ENSG00000261603	PRSS46P	-0.00756859	-0.0464061	-0.0183301	0.0388375	0.0107615	0
ENSG00000261743.1	ENSG00000261743		-0.00756859	-0.0885729	-0.0604969	0.0810043	0.0529284	0
ENSG00000262316.1	ENSG00000262316	RPL7L1P19	-0.00756859	-0.0885729	-0.0604969	0.0810043	0.0529284	0
ENSG00000262759.1	ENSG00000262759	MRPS21P9	-0.00756859	-0.0464061	-0.0183301	0.0388375	0.0107615	0
ENSG00000263375.1	ENSG00000263375		-0.00756859	-0.0885729	-0.0604969	0.0810043	0.0529284	0
ENSG00000263908.1	ENSG00000263908	MIR3116-1	-0.00756859	-0.0464061	-0.0183301	0.0388375	0.0107615	0
ENSG00000263918.1	ENSG00000263918	MIR3670-1	-0.00756859	-0.0464061	0.0660036	0.0388375	-0.0735722	0.11241
ENSG00000264722.1	ENSG00000264722	MIR3670-2	-0.00756859	-0.0464061	0.0660036	0.0388375	-0.0735722	0.11241
ENSG00000264823.3	ENSG00000264823	MIR3154	-0.00756859	-0.0464061	-0.0183301	0.0388375	0.0107615	0
ENSG00000264843.1	ENSG00000264843		-0.00756859	-0.0885729	-0.0604969	0.0810043	0.0529284	0
ENSG00000265046.1	ENSG00000265046		-0.00756859	-0.0885729	-0.0604969	0.0810043	0.0529284	0
ENSG00000265776.1	ENSG00000265776	MIR3670-3	-0.00756859	-0.0464061	0.0660036	0.0388375	-0.0735722	0.11241
ENSG00000265874.1	ENSG00000265874	MIR4489	-0.00756859	-0.0464061	-0.0183301	0.0388375	0.0107615	0
ENSG00000265905.2	ENSG00000265905	RN7SL96P	-0.00756859	-0.0464061	0.0238368	0.0388375	-0.0314054	0.0702428
ENSG00000266421.3	ENSG00000266421	MIR4451	-0.00756859	-0.0885729	-0.0604969	0.0810043	0.0529284	0
ENSG00000267028.1	ENSG00000267028	TCF4-AS1	-0.00756859	0.0379277	-0.0183301	-0.0454962	0.0107615	-0.0562577
ENSG00000267189.1	ENSG00000267189	ATP5MGP7	-0.00756859	-0.0464061	-0.0183301	0.0388375	0.0107615	0
ENSG00000267443.2	ENSG00000267443		-0.00756859	-0.0885729	-0.0604969	0.0810043	0.0529284	0
ENSG00000267744.1	ENSG00000267744	SPICP2	-0.00756859	-0.0885729	-0.0604969	0.0810043	0.0529284	0
ENSG00000267968.1	ENSG00000267968		-0.00756859	-0.0464061	-0.0183301	0.0388375	0.0107615	0
ENSG00000268620.1	ENSG00000268620		-0.00756859	-0.0464061	-0.0183301	0.0388375	0.0107615	0
ENSG00000268833.1	ENSG00000268833		-0.00756859	-0.0464061	-0.0183301	0.0388375	0.0107615	0
ENSG00000269118.1	ENSG00000269118	FAM90A28P	-0.00756859	-0.0464061	0.0238368	0.0388375	-0.0314054	0.0702428
ENSG00000270467.1	ENSG00000270467	IGHV3OR16-12	-0.00756859	-0.0464061	-0.0183301	0.0388375	0.0107615	0
ENSG00000270578.1	ENSG00000270578		-0.00756859	-0.0885729	-0.0604969	0.0810043	0.0529284	0
ENSG00000270855.1	ENSG00000270855	ATP7BP1	-0.00756859	-0.0885729	-0.0604969	0.0810043	0.0529284	0
ENSG00000271109.2	ENSG00000271109	NA	-0.00756859	-0.0885729	-0.0604969	0.0810043	0.0529284	0
ENSG00000271128.1	ENSG00000271128		-0.00756859	-0.0464061	0.0660036	0.0388375	-0.0735722	0.11241
ENSG00000271313.1	ENSG00000271313		-0.00756859	-0.0464061	0.0238368	0.0388375	-0.0314054	0.0702428
ENSG00000273330.1	ENSG00000273330	CYP4F36P	-0.00756859	-0.0885729	-0.0604969	0.0810043	0.0529284	0
ENSG00000274025.1	ENSG00000274025	MIR3670-4	-0.00756859	-0.0464061	0.0660036	0.0388375	-0.0735722	0.11241
ENSG00000274446.1	ENSG00000274446		-0.00756859	-0.0464061	-0.0183301	0.0388375	0.0107615	0
ENSG00000274777.1	ENSG00000274777		-0.00756859	-0.0464061	0.0238368	0.0388375	-0.0314054	0.0702428
ENSG00000275161.1	ENSG00000275161		-0.00756859	-0.0464061	-0.0183301	0.0388375	0.0107615	0
ENSG00000275319.1	ENSG00000275319		-0.00756859	-0.0885729	-0.0604969	0.0810043	0.0529284	0
ENSG00000275455.1	ENSG00000275455	MIR7852	-0.00756859	-0.0042392	-0.0183301	-0.00332939	0.0107615	-0.0140909
ENSG00000275475.1	ENSG00000275475	IGHV3-54	-0.00756859	-0.0885729	-0.0604969	0.0810043	0.0529284	0
ENSG00000275691.2	ENSG00000275691	MT1IP	-0.00756859	-0.0464061	-0.0183301	0.0388375	0.0107615	0
ENSG00000275747.1	ENSG00000275747	IGHV3-79	-0.00756859	-0.0885729	-0.0604969	0.0810043	0.0529284	0
ENSG00000275810.1	ENSG00000275810	MIR8082	-0.00756859	-0.0464061	-0.0183301	0.0388375	0.0107615	0
ENSG00000275948.1	ENSG00000275948		-0.00756859	-0.0464061	-0.0183301	0.0388375	0.0107615	0
ENSG00000276029.1	ENSG00000276029	MIR4477A	-0.00756859	-0.0464061	-0.0183301	0.0388375	0.0107615	0
ENSG00000276520.1	ENSG00000276520		-0.00756859	-0.0464061	-0.0183301	0.0388375	0.0107615	0
ENSG00000276650.1	ENSG00000276650		-0.00756859	-0.0042392	-0.0183301	-0.00332939	0.0107615	-0.0140909
ENSG00000277468.1	ENSG00000277468		-0.00756859	-0.0464061	-0.0183301	0.0388375	0.0107615	0
ENSG00000277504.1	ENSG00000277504		-0.00756859	-0.0464061	-0.0183301	0.0388375	0.0107615	0
ENSG00000277651.1	ENSG00000277651		-0.00756859	-0.0885729	-0.0604969	0.0810043	0.0529284	0
ENSG00000278020.1	ENSG00000278020		-0.00756859	-0.0464061	-0.0183301	0.0388375	0.0107615	0
ENSG00000278078.1	ENSG00000278078		-0.00756859	-0.0464061	-0.0183301	0.0388375	0.0107615	0
ENSG00000278346.1	ENSG00000278346		-0.00756859	-0.0464061	-0.0183301	0.0388375	0.0107615	0
ENSG00000278431.1	ENSG00000278431		-0.00756859	-0.0885729	-0.0604969	0.0810043	0.0529284	0
ENSG00000279153.1	ENSG00000279153	NA	-0.00756859	-0.0885729	-0.0604969	0.0810043	0.0529284	0
ENSG00000279240.1	ENSG00000279240		-0.00756859	-0.0464061	-0.0183301	0.0388375	0.0107615	0
ENSG00000279655.1	ENSG00000279655		-0.00756859	-0.0885729	-0.0604969	0.0810043	0.0529284	0
ENSG00000280021.2	ENSG00000280021	OR51F1	-0.00756859	-0.0885729	-0.0604969	0.0810043	0.0529284	0
ENSG00000280349.1	ENSG00000280349		-0.00756859	-0.0464061	-0.0183301	0.0388375	0.0107615	0
ENSG00000281159.1	ENSG00000281159		-0.00756859	-0.0464061	0.0238368	0.0388375	-0.0314054	0.0702428
ENSG00000281369.1	ENSG00000281369	NA	-0.00756859	-0.0464061	-0.0183301	0.0388375	0.0107615	0
ENSG00000281516.1	ENSG00000281516		-0.00756859	-0.0464061	0.0238368	0.0388375	-0.0314054	0.0702428
ENSG00000282160.1	ENSG00000282160		-0.00756859	-0.0464061	-0.0183301	0.0388375	0.0107615	0
ENSG00000282686.1	ENSG00000282686		-0.00756859	-0.0464061	0.0238368	0.0388375	-0.0314054	0.0702428
ENSG00000282939.1	ENSG00000282939	TRBV7-2	-0.00756859	-0.0464061	-0.0183301	0.0388375	0.0107615	0
ENSG00000283237.1	ENSG00000283237	MIR550B1	-0.00756859	-0.0885729	-0.0604969	0.0810043	0.0529284	0
ENSG00000284544.1	ENSG00000284544	MIR330	-0.00756859	-0.0885729	-0.0604969	0.0810043	0.0529284	0
ENSG00000286024.1	ENSG00000286024		-0.00756859	-0.0464061	0.0238368	0.0388375	-0.0314054	0.0702428
ENSG00000286359.1	ENSG00000286359		-0.00756859	-0.0464061	0.0660036	0.0388375	-0.0735722	0.11241
ENSG00000286926.1	ENSG00000286926		-0.00756859	-0.0464061	-0.0183301	0.0388375	0.0107615	0
ENSG00000287585.1	ENSG00000287585		-0.00756859	-0.0042392	-0.0183301	-0.00332939	0.0107615	-0.0140909
ENSG00000288014.1	ENSG00000288014		-0.00756859	-0.0464061	-0.0183301	0.0388375	0.0107615	0
ENSG00000199914.1	ENSG00000199914	SNORD114-16	-0.00756859	-0.0464061	0.0238368	0.0388375	-0.0314054	0.0702428
ENSG00000200281.1	ENSG00000200281	RNU6-624P	-0.00756859	-0.0042392	-0.0183301	-0.00332939	0.0107615	-0.0140909
ENSG00000200703.1	ENSG00000200703	RNU6-873P	-0.00756859	-0.0464061	0.0238368	0.0388375	-0.0314054	0.0702428
ENSG00000201766.1	ENSG00000201766	RNA5SP302	-0.00756859	-0.0042392	-0.0183301	-0.00332939	0.0107615	-0.0140909
ENSG00000226582.1	ENSG00000226582	UBE2V1P5	-0.00756859	-0.0042392	-0.0183301	-0.00332939	0.0107615	-0.0140909
ENSG00000228092.1	ENSG00000228092	COX6CP15	-0.00756859	-0.0042392	-0.0183301	-0.00332939	0.0107615	-0.0140909
ENSG00000228292.1	ENSG00000228292		-0.00756859	-0.0042392	-0.0183301	-0.00332939	0.0107615	-0.0140909
ENSG00000236387.2	ENSG00000236387		-0.00756859	-0.0042392	-0.0183301	-0.00332939	0.0107615	-0.0140909
ENSG00000236464.1	ENSG00000236464	LINC02559	-0.00756859	-0.0042392	-0.0183301	-0.00332939	0.0107615	-0.0140909
ENSG00000242107.2	ENSG00000242107	LINC01100	-0.00756859	-0.0464061	0.0238368	0.0388375	-0.0314054	0.0702428
ENSG00000250704.1	ENSG00000250704		-0.00756859	-0.0464061	0.0660036	0.0388375	-0.0735722	0.11241
ENSG00000257202.1	ENSG00000257202		-0.00756859	-0.0042392	-0.0183301	-0.00332939	0.0107615	-0.0140909
ENSG00000287627.1	ENSG00000287627		-0.00756859	-0.0042392	-0.0183301	-0.00332939	0.0107615	-0.0140909
ENSG00000207712.1	ENSG00000207712	MIR627	-0.00756859	-0.0042392	-0.0183301	-0.00332939	0.0107615	-0.0140909
ENSG00000215785.2	ENSG00000215785	CFL1P6	-0.00756859	-0.0042392	-0.0183301	-0.00332939	0.0107615	-0.0140909
ENSG00000229015.2	ENSG00000229015		-0.00756859	-0.0042392	-0.0183301	-0.00332939	0.0107615	-0.0140909
ENSG00000229395.1	ENSG00000229395		-0.00756859	-0.0042392	-0.0183301	-0.00332939	0.0107615	-0.0140909
ENSG00000237527.1	ENSG00000237527		-0.00756859	-0.0042392	-0.0183301	-0.00332939	0.0107615	-0.0140909
ENSG00000238908.1	ENSG00000238908	RNA5SP484	-0.00756859	-0.0042392	-0.0183301	-0.00332939	0.0107615	-0.0140909
ENSG00000249122.1	ENSG00000249122	NA	-0.00756859	-0.0042392	-0.0183301	-0.00332939	0.0107615	-0.0140909
ENSG00000257962.1	ENSG00000257962	NA	-0.00756859	-0.0042392	-0.0183301	-0.00332939	0.0107615	-0.0140909
ENSG00000258663.1	ENSG00000258663		-0.00756859	-0.0042392	-0.0183301	-0.00332939	0.0107615	-0.0140909
ENSG00000261703.1	ENSG00000261703	LINC02168	-0.00756859	-0.0042392	-0.0183301	-0.00332939	0.0107615	-0.0140909
ENSG00000267461.1	ENSG00000267461		-0.00756859	-0.0042392	-0.0183301	-0.00332939	0.0107615	-0.0140909
ENSG00000276319.1	ENSG00000276319	MIR8079	-0.00756859	-0.0042392	-0.0183301	-0.00332939	0.0107615	-0.0140909
ENSG00000200526.1	ENSG00000200526	RNY4P14	-0.00756859	-0.0042392	-0.0183301	-0.00332939	0.0107615	-0.0140909
ENSG00000201709.1	ENSG00000201709	RNU6-686P	-0.00756859	-0.0042392	-0.0183301	-0.00332939	0.0107615	-0.0140909
ENSG00000202293.1	ENSG00000202293	SNORD114-22	-0.00756859	-0.0042392	-0.0183301	-0.00332939	0.0107615	-0.0140909
ENSG00000203402.2	ENSG00000203402		-0.00756859	-0.0042392	-0.0183301	-0.00332939	0.0107615	-0.0140909
ENSG00000232179.1	ENSG00000232179	MTATP6P29	-0.00756859	-0.0042392	-0.0183301	-0.00332939	0.0107615	-0.0140909
ENSG00000234425.1	ENSG00000234425		-0.00756859	-0.0042392	-0.0183301	-0.00332939	0.0107615	-0.0140909
ENSG00000241479.1	ENSG00000241479	MECOM-AS1	-0.00756859	-0.0042392	-0.0183301	-0.00332939	0.0107615	-0.0140909
ENSG00000263683.1	ENSG00000263683		-0.00756859	-0.0042392	-0.0183301	-0.00332939	0.0107615	-0.0140909
ENSG00000267319.1	ENSG00000267319	SELENOKP1	-0.00756859	-0.0042392	-0.0183301	-0.00332939	0.0107615	-0.0140909
ENSG00000199301.1	ENSG00000199301	RNU6-208P	-0.00756859	0.0379277	-0.0183301	-0.0454962	0.0107615	-0.0562577
ENSG00000233337.1	ENSG00000233337	UBE2FP3	-0.00756859	0.0379277	-0.0183301	-0.0454962	0.0107615	-0.0562577
ENSG00000240774.1	ENSG00000240774	CDK2AP1P1	-0.00756859	0.0379277	-0.0183301	-0.0454962	0.0107615	-0.0562577
ENSG00000265976.1	ENSG00000265976	MIR4725	-0.00756859	0.0379277	-0.0183301	-0.0454962	0.0107615	-0.0562577
ENSG00000277465.1	ENSG00000277465		-0.00756859	0.0379277	-0.0183301	-0.0454962	0.0107615	-0.0562577
ENSG00000280767.3	ENSG00000280767	NA	-0.00756859	0.0379277	-0.0183301	-0.0454962	0.0107615	-0.0562577
ENSG00000140835.10	ENSG00000140835	CHST4	-0.00756859	0.0379277	-0.0183301	-0.0454962	0.0107615	-0.0562577
ENSG00000211594.2	ENSG00000211594	IGKJ4	-0.00756859	0.0379277	-0.0183301	-0.0454962	0.0107615	-0.0562577
ENSG00000230483.1	ENSG00000230483		-0.00756859	0.0379277	-0.0183301	-0.0454962	0.0107615	-0.0562577
ENSG00000238013.1	ENSG00000238013		-0.00756859	0.0379277	-0.0183301	-0.0454962	0.0107615	-0.0562577
ENSG00000242510.1	ENSG00000242510	NDUFB4P1	-0.00756859	0.0379277	-0.0183301	-0.0454962	0.0107615	-0.0562577
ENSG00000248029.2	ENSG00000248029		-0.00756859	0.0379277	-0.0183301	-0.0454962	0.0107615	-0.0562577
ENSG00000259143.1	ENSG00000259143		-0.00756859	0.0379277	-0.0183301	-0.0454962	0.0107615	-0.0562577
ENSG00000267557.1	ENSG00000267557		-0.00756859	0.0379277	-0.0183301	-0.0454962	0.0107615	-0.0562577
ENSG00000270915.1	ENSG00000270915	H3P8	-0.00756859	0.0379277	-0.0183301	-0.0454962	0.0107615	-0.0562577
ENSG00000280406.1	ENSG00000280406		-0.00756859	0.0379277	-0.0183301	-0.0454962	0.0107615	-0.0562577
ENSG00000260003.1	ENSG00000260003		-0.0075871	-6.81334e-05	-0.0273116	-0.00751897	0.0197245	-0.0272434
ENSG00000270627.1	ENSG00000270627		-0.00759168	-0.0720876	0.197711	0.0644959	-0.205303	0.269799
ENSG00000206704.1	ENSG00000206704		-0.00759881	-0.0465914	0.0662672	0.0389926	-0.073866	0.112859
ENSG00000267000.1	ENSG00000267000		-0.00759881	-0.0465914	0.0662672	0.0389926	-0.073866	0.112859
ENSG00000283586.1	ENSG00000283586	GKN3P	-0.00759881	-0.0465914	0.0662672	0.0389926	-0.073866	0.112859
ENSG00000279378.1	ENSG00000279378		-0.00760245	-0.0149134	-0.14469	0.00731093	0.137088	-0.129777
ENSG00000235689.1	ENSG00000235689		-0.00760473	0.0381088	-0.0184176	-0.0457135	0.0108129	-0.0565264
ENSG00000207153.1	ENSG00000207153	RNU6-933P	-0.00761911	-0.00519142	0.087539	-0.00242769	-0.0951581	0.0927305
ENSG00000228404.1	ENSG00000228404		-0.00765611	0.0383663	-0.0185421	-0.0460224	0.010886	-0.0569083
ENSG00000248459.1	ENSG00000248459	RPS17P9	-0.00765611	0.0383663	-0.0185421	-0.0460224	0.010886	-0.0569083
ENSG00000273557.1	ENSG00000273557		-0.00765932	0.0454464	0.03018	-0.0531057	-0.0378393	-0.0152664
ENSG00000286312.1	ENSG00000286312		-0.00766063	0.230038	-0.0304661	-0.237699	0.0228055	-0.260504
ENSG00000275527.1	ENSG00000275527		-0.00767281	0.0455137	0.0302247	-0.0531865	-0.0378975	-0.015289
ENSG00000259734.1	ENSG00000259734		-0.00767626	0.164823	-0.0239081	-0.172499	0.0162318	-0.188731
ENSG00000260978.1	ENSG00000260978		-0.00771568	0.0666118	0.0966603	-0.0743275	-0.104376	0.0300484
ENSG00000202186.1	ENSG00000202186	RNU6-497P	-0.00772055	0.0482349	0.0310947	-0.0559555	-0.0388152	-0.0171403
ENSG00000267035.1	ENSG00000267035		-0.00773079	-0.00603252	0.0873729	-0.00169827	-0.0951037	0.0934054
ENSG00000201340.1	ENSG00000201340		-0.00773804	-0.0905559	-0.0618514	0.0828179	0.0541133	0
ENSG00000208032.1	ENSG00000208032	MIR548A3	-0.00773804	-0.0905559	-0.0618514	0.0828179	0.0541133	0
ENSG00000170631.15	ENSG00000170631	ZNF16	-0.00774101	1.22754	1.18618	-1.23528	-1.19392	-0.0413566
ENSG00000224374.1	ENSG00000224374		-0.00775066	0.179723	0.0335662	-0.187473	-0.0413169	-0.146156
ENSG00000225361.4	ENSG00000225361	PPP1R26-AS1	-0.00776559	-0.541693	-0.438441	0.533928	0.430676	0.103252
ENSG00000254526.1	ENSG00000254526		-0.00776923	0.403239	0.826712	-0.411008	-0.834481	0.423473
ENSG00000228737.2	ENSG00000228737		-0.00777973	-0.335967	-0.105591	0.328187	0.0978116	0.230375
ENSG00000259542.5	ENSG00000259542		-0.00778851	-0.210807	-0.118363	0.203019	0.110574	0.0924446
ENSG00000254594.5	ENSG00000254594	LINC02686	-0.00778886	0.0682518	0.161592	-0.0760406	-0.169381	0.0933402
ENSG00000162409.11	ENSG00000162409	PRKAA2	-0.00781448	0.247295	0.48381	-0.25511	-0.491625	0.236515
ENSG00000259039.3	ENSG00000259039		-0.00783115	-0.509412	-0.343905	0.501581	0.336074	0.165507
ENSG00000202428.1	ENSG00000202428	RNU6-108P	-0.00783346	0.039255	-0.0189716	-0.0470884	0.0111381	-0.0582265
ENSG00000250375.2	ENSG00000250375		-0.00783346	0.039255	-0.0189716	-0.0470884	0.0111381	-0.0582265
ENSG00000223867.1	ENSG00000223867		-0.00784245	0.0393	-0.0189933	-0.0471425	0.0111509	-0.0582934
ENSG00000252618.1	ENSG00000252618	RNA5SP441	-0.00784245	0.0393	-0.0189933	-0.0471425	0.0111509	-0.0582934
ENSG00000069535.14	ENSG00000069535	MAOB	-0.00786021	-0.546947	-1.09121	0.539086	1.08335	-0.544262
ENSG00000182264.9	ENSG00000182264	IZUMO1	-0.00786038	-0.188554	-0.301576	0.180694	0.293716	-0.113022
ENSG00000175203.17	ENSG00000175203	DCTN2	-0.00788269	-0.0034059	-0.415403	-0.0044768	0.40752	-0.411997
ENSG00000261025.1	ENSG00000261025		-0.00788619	-0.12642	-0.222757	0.118534	0.214871	-0.0963372
ENSG00000231373.1	ENSG00000231373	GNA14-AS1	-0.00788737	0.0395252	-0.0191021	-0.0474125	0.0112148	-0.0586273
ENSG00000267764.1	ENSG00000267764		-0.00789459	-0.00613609	0.0888955	-0.0017585	-0.0967901	0.0950315
ENSG00000232022.7	ENSG00000232022	FAAHP1	-0.00790177	-0.61665	-0.277714	0.608748	0.269812	0.338936
ENSG00000236091.1	ENSG00000236091	LINC02243	-0.00791055	0.0466957	0.0310105	-0.0546062	-0.038921	-0.0156852
ENSG00000235090.1	ENSG00000235090	RPL7L1P3	-0.00791376	0.33678	0.126056	-0.344693	-0.13397	-0.210724
ENSG00000223552.1	ENSG00000223552	CCR5AS	-0.00791713	0.0396743	-0.0191742	-0.0475914	0.0112571	-0.0588485
ENSG00000118702.10	ENSG00000118702	GHRH	-0.0079205	-0.0485638	0.0690725	0.0406433	-0.076993	0.117636
ENSG00000215802.3	ENSG00000215802	RFKP1	-0.0079205	-0.0485638	0.0690725	0.0406433	-0.076993	0.117636
ENSG00000278802.1	ENSG00000278802		-0.0079205	-0.0485638	0.0690725	0.0406433	-0.076993	0.117636
ENSG00000236935.1	ENSG00000236935		-0.00793849	-0.0929018	-0.0634537	0.0849633	0.0555152	0
ENSG00000251785.1	ENSG00000251785	RNA5SP20	-0.00795414	-0.0487701	0.069366	0.0408159	-0.0773201	0.118136
ENSG00000255005.1	ENSG00000255005		-0.00795414	-0.0487701	0.069366	0.0408159	-0.0773201	0.118136
ENSG00000269349.1	ENSG00000269349		-0.00795414	-0.0487701	0.069366	0.0408159	-0.0773201	0.118136
ENSG00000232060.3	ENSG00000232060	SLC4A1APP1	-0.00795952	-0.00701316	-0.399119	-0.00094636	0.391159	-0.392105
ENSG00000271137.1	ENSG00000271137	AKTIPP1	-0.00796002	-0.0615128	-0.0244033	0.0535528	0.0164433	0.0371095
ENSG00000234898.1	ENSG00000234898	CHEK2P3	-0.00796126	-0.0931683	-0.0636357	0.085207	0.0556744	0
ENSG00000235969.1	ENSG00000235969	CHEK2P4	-0.00796126	-0.0931683	-0.0636357	0.085207	0.0556744	0
ENSG00000200480.1	ENSG00000200480	SNORD114-28	-0.00796181	0.0398982	-0.0192824	-0.04786	0.0113206	-0.0591806
ENSG00000264148.1	ENSG00000264148		-0.00796599	0.429842	0.176127	-0.437808	-0.184093	-0.253715
ENSG00000249899.6	ENSG00000249899	ITGA2-AS1	-0.00796654	0.735662	0.362229	-0.743628	-0.370196	-0.373433
ENSG00000183520.12	ENSG00000183520	UTP11	-0.00796806	0.231712	-0.0530151	-0.23968	0.045047	-0.284727
ENSG00000288717.1	ENSG00000288717		-0.0079714	-0.0537188	0.125216	0.0457474	-0.133188	0.178935
ENSG00000201356.1	ENSG00000201356	RNA5SP500	-0.00797856	-0.0489197	0.0695789	0.0409412	-0.0775574	0.118499
ENSG00000170209.5	ENSG00000170209	ANKK1	-0.0079855	0.0882107	-0.0212229	-0.0961962	0.0132374	-0.109434
ENSG00000226694.2	ENSG00000226694		-0.0079855	0.0882107	-0.0212229	-0.0961962	0.0132374	-0.109434
ENSG00000283527.1	ENSG00000283527		-0.0079855	0.0882107	-0.0212229	-0.0961962	0.0132374	-0.109434
ENSG00000252568.1	ENSG00000252568	RNU7-28P	-0.00800324	-0.0936595	-0.0639712	0.0856563	0.055968	0
ENSG00000218792.2	ENSG00000218792	HSPD1P16	-0.00800431	0.0435661	0.226516	-0.0515704	-0.23452	0.18295
ENSG00000108823.17	ENSG00000108823	SGCA	-0.00801002	-0.0158473	-0.494672	0.00783725	0.486662	-0.478825
ENSG00000232925.2	ENSG00000232925	MRPS16P2	-0.00801204	-0.0491251	0.0698709	0.041113	-0.0778829	0.118996
ENSG00000207129.1	ENSG00000207129	RNA5SP187	-0.00803179	-0.0541165	0.126143	0.0460847	-0.134175	0.18026
ENSG00000106133.18	ENSG00000106133	NSUN5P2	-0.00804497	0.623236	0.597896	-0.631281	-0.605941	-0.0253401
ENSG00000230343.1	ENSG00000230343		-0.00804888	0.0882923	-0.0213849	-0.0963412	0.013336	-0.109677
ENSG00000235432.1	ENSG00000235432		-0.00807195	-0.0543824	-0.0714083	0.0463105	0.0633364	-0.0170259
ENSG00000240419.1	ENSG00000240419		-0.00807195	-0.0543824	-0.0714083	0.0463105	0.0633364	-0.0170259
ENSG00000123104.12	ENSG00000123104	ITPR2	-0.00808833	-0.165393	0.0740339	0.157304	-0.0821222	0.239427
ENSG00000065057.9	ENSG00000065057	NTHL1	-0.00809391	-0.14448	-0.378706	0.136386	0.370612	-0.234226
ENSG00000229938.1	ENSG00000229938	MYO16-AS2	-0.00811915	-0.0497818	0.0708049	0.0416626	-0.0789241	0.120587
ENSG00000234580.1	ENSG00000234580		-0.00811915	-0.0497818	0.0708049	0.0416626	-0.0789241	0.120587
ENSG00000263584.1	ENSG00000263584	MIR4480	-0.00811915	-0.0497818	0.0708049	0.0416626	-0.0789241	0.120587
ENSG00000272735.1	ENSG00000272735		-0.00814922	0.200788	0.304984	-0.208937	-0.313133	0.104196
ENSG00000222713.1	ENSG00000222713	RN7SKP51	-0.00817626	-0.050132	0.071303	0.0419557	-0.0794793	0.121435
ENSG00000155754.15	ENSG00000155754	C2CD6	-0.0081894	0.666322	0.644175	-0.674511	-0.652365	-0.0221463
ENSG00000273882.1	ENSG00000273882	MIR8066	-0.00819901	0.0410868	-0.0198569	-0.0492858	0.0116579	-0.0609437
ENSG00000199633.1	ENSG00000199633		-0.00820699	0.111028	-0.019202	-0.119235	0.010995	-0.13023
ENSG00000253181.2	ENSG00000253181		-0.0082149	0.454691	0.0207244	-0.462906	-0.0289393	-0.433967
ENSG00000287386.1	ENSG00000287386	NA	-0.00822399	-0.00460629	0.0259009	-0.00361769	-0.0341249	0.0305072
ENSG00000156535.15	ENSG00000156535	CD109	-0.00824397	-0.398233	-0.292948	0.389989	0.284704	0.105285
ENSG00000230212.6	ENSG00000230212	CBR1-AS1	-0.00825734	-0.219515	-0.353618	0.211258	0.34536	-0.134102
ENSG00000234481.2	ENSG00000234481		-0.00827186	0.108323	-0.0191577	-0.116595	0.0108858	-0.12748
ENSG00000281383.1	ENSG00000281383		-0.00828983	0.381598	0.16377	-0.389887	-0.17206	-0.217827
ENSG00000269825.2	ENSG00000269825		-0.0082919	-0.1607	0.0510172	0.152408	-0.0593091	0.211717
ENSG00000199466.1	ENSG00000199466		-0.0082995	-0.00464858	0.0261387	-0.00365091	-0.0344382	0.0307873
ENSG00000224918.1	ENSG00000224918		-0.0082995	-0.00464858	0.0261387	-0.00365091	-0.0344382	0.0307873
ENSG00000276376.1	ENSG00000276376		-0.00831377	0.0930366	0.0324934	-0.10135	-0.0408072	-0.0605433
ENSG00000233589.1	ENSG00000233589		-0.00831513	-0.149471	-0.224068	0.141155	0.215753	-0.0745978
ENSG00000253559.1	ENSG00000253559	OSGEPL1-AS1	-0.00831925	0.287875	0.43264	-0.296194	-0.440959	0.144765
ENSG00000283188.1	ENSG00000283188	MIR2052	-0.00832037	-0.00466028	0.0262045	-0.0036601	-0.0345248	0.0308647
ENSG00000263271.1	ENSG00000263271		-0.00832061	-0.00466041	0.0262052	-0.0036602	-0.0345258	0.0308656
ENSG00000257964.1	ENSG00000257964		-0.00833536	-0.0531228	0.19722	0.0447874	-0.205555	0.250343
ENSG00000105323.17	ENSG00000105323	HNRNPUL1	-0.0083377	0.0704653	-0.33131	-0.078803	0.322972	-0.401775
ENSG00000230153.5	ENSG00000230153	LINC02927	-0.00834312	-0.00467302	0.0262761	-0.0036701	-0.0346192	0.0309491
ENSG00000276718.1	ENSG00000276718	VAMP1-AS1	-0.00834755	-0.237188	0.285632	0.22884	-0.293979	0.522819
ENSG00000234927.1	ENSG00000234927	HMGN1P18	-0.00835659	0.0176166	0.0188152	-0.0259732	-0.0271718	0.0011986
ENSG00000238610.1	ENSG00000238610	RNU7-26P	-0.00835967	-0.00468229	0.0263282	-0.00367738	-0.0346879	0.0310105
ENSG00000259569.2	ENSG00000259569		-0.00839552	0.0853779	-0.0188364	-0.0937734	0.0104409	-0.104214
ENSG00000243518.1	ENSG00000243518	DTWD1P2	-0.0084049	0.0973583	-0.0223425	-0.105763	0.0139376	-0.119701
ENSG00000172208.7	ENSG00000172208	OR4X2	-0.00840833	0.295125	0.311323	-0.303533	-0.319731	0.0161983
ENSG00000176771.17	ENSG00000176771	NCKAP5	-0.00840857	0.0124011	0.141976	-0.0208097	-0.150384	0.129575
ENSG00000213069.3	ENSG00000213069	KRT8P40	-0.00841824	0.0983098	-0.0223839	-0.106728	0.0139656	-0.120694
ENSG00000229229.1	ENSG00000229229		-0.00841824	0.0983098	-0.0223839	-0.106728	0.0139656	-0.120694
ENSG00000242598.1	ENSG00000242598	MED28P8	-0.00842326	-0.0663423	0.154641	0.0579191	-0.163064	0.220983
ENSG00000240201.1	ENSG00000240201		-0.00843431	-0.00472409	0.0265633	-0.00371021	-0.0349976	0.0312874
ENSG00000237234.7	ENSG00000237234		-0.00844227	-0.0578215	-0.0867275	0.0493793	0.0782852	-0.0289059
ENSG00000286716.1	ENSG00000286716		-0.00844992	-0.0721941	0.051786	0.0637442	-0.0602359	0.12398
ENSG00000225814.1	ENSG00000225814	GRPEL2P2	-0.00846721	-0.0712342	0.349249	0.062767	-0.357716	0.420483
ENSG00000257458.1	ENSG00000257458		-0.0084701	-0.0130031	-0.0909059	0.00453296	0.0824358	-0.0779029
ENSG00000251726.1	ENSG00000251726	RNU7-41P	-0.00847507	-0.011404	-0.0910303	0.00292897	0.0825553	-0.0796263
ENSG00000151365.2	ENSG00000151365	THRSP	-0.00850704	0.0976141	0.195436	-0.106121	-0.203943	0.0978218
ENSG00000200253.1	ENSG00000200253	RNU6-529P	-0.00851353	-0.120346	-0.158986	0.111833	0.150473	-0.0386402
ENSG00000206710.1	ENSG00000206710	RNU6-147P	-0.00853151	0.0458765	0.0294739	-0.054408	-0.0380054	-0.0164026
ENSG00000230639.1	ENSG00000230639	VN1R36P	-0.00853414	-0.00478001	0.0268777	-0.00375413	-0.0354118	0.0316577
ENSG00000060138.13	ENSG00000060138	YBX3	-0.00854047	0.398684	0.447884	-0.407225	-0.456424	0.0491998
ENSG00000256750.2	ENSG00000256750	LINC02423	-0.0085469	-0.138303	0.130385	0.129756	-0.138932	0.268688
ENSG00000255519.1	ENSG00000255519		-0.00854852	-0.176622	-0.156015	0.168074	0.147467	0
ENSG00000287891.1	ENSG00000287891		-0.00854852	-0.176622	-0.156015	0.168074	0.147467	0
ENSG00000196199.14	ENSG00000196199	MPHOSPH8	-0.00856596	0.124514	0.237584	-0.13308	-0.24615	0.113071
ENSG00000230628.1	ENSG00000230628		-0.00858396	-0.0248749	0.420032	0.0162909	-0.428616	0.444907
ENSG00000237937.6	ENSG00000237937	LINC02702	-0.00859412	-0.11113	-0.0229983	0.102536	0.0144042	0.0881319
ENSG00000207417.1	ENSG00000207417		-0.00860693	0.0462679	0.0297282	-0.0548748	-0.0383351	-0.0165397
ENSG00000242439.1	ENSG00000242439		-0.00861302	0.0041391	0.173063	-0.0127521	-0.181676	0.168924
ENSG00000208024.1	ENSG00000208024	MIR199A2	-0.00863528	-0.00483666	0.0271962	-0.00379862	-0.0358315	0.0320329
ENSG00000227753.3	ENSG00000227753	RPL36AP31	-0.00863528	-0.00483666	0.0271962	-0.00379862	-0.0358315	0.0320329
ENSG00000254197.1	ENSG00000254197		-0.00865369	-0.111884	-0.0231543	0.10323	0.0145006	0.0887297
ENSG00000244031.3	ENSG00000244031	RPS3AP17	-0.00867624	-0.0048596	0.0273253	-0.00381664	-0.0360015	0.0321849
ENSG00000233613.5	ENSG00000233613	DCUN1D2-AS	-0.00869646	-0.00487092	0.0273889	-0.00382553	-0.0360854	0.0322598
ENSG00000236703.1	ENSG00000236703	MYB-AS1	-0.00869646	-0.00487092	0.0273889	-0.00382553	-0.0360854	0.0322598
ENSG00000181511.5	ENSG00000181511	GLRX5P1	-0.00870265	-0.0466873	-0.0604969	0.0379846	0.0517943	-0.0138097
ENSG00000255538.1	ENSG00000255538	OR10V2P	-0.00870265	-0.0466873	-0.0604969	0.0379846	0.0517943	-0.0138097
ENSG00000207771.1	ENSG00000207771	MIR550A1	-0.0087084	-0.00487761	0.0274265	-0.00383079	-0.0361349	0.0323042
ENSG00000164904.18	ENSG00000164904	ALDH7A1	-0.00870979	-0.114484	-0.446036	0.105774	0.437327	-0.331552
ENSG00000244226.1	ENSG00000244226	ILF2P1	-0.00871365	-0.07445	-0.352277	0.0657363	0.343564	-0.277827
ENSG00000205174.4	ENSG00000205174	LINC02903	-0.00871848	-0.00488326	0.0274583	-0.00383522	-0.0361768	0.0323416
ENSG00000266146.1	ENSG00000266146	MIR5190	-0.00872421	-0.00488647	0.0274763	-0.00383774	-0.0362005	0.0323628
ENSG00000235673.1	ENSG00000235673		-0.00873577	0.134996	-0.0238243	-0.143732	0.0150885	-0.15882
ENSG00000286127.1	ENSG00000286127		-0.00873577	0.134996	-0.0238243	-0.143732	0.0150885	-0.15882
ENSG00000146083.12	ENSG00000146083	RNF44	-0.00873755	0.663892	0.697014	-0.67263	-0.705751	0.0331212
ENSG00000072195.15	ENSG00000072195	SPEG	-0.00875672	-1.47041	-2.06758	1.46165	2.05882	-0.597171
ENSG00000255422.3	ENSG00000255422		-0.00876922	-0.0460762	-0.0604969	0.0373069	0.0517277	-0.0144208
ENSG00000256199.1	ENSG00000256199		-0.00876922	-0.0460762	-0.0604969	0.0373069	0.0517277	-0.0144208
ENSG00000125831.10	ENSG00000125831	CST11	-0.00876923	-0.0460762	-0.0604969	0.0373069	0.0517277	-0.0144208
ENSG00000239453.1	ENSG00000239453	SIDT1-AS1	-0.00876923	-0.0460762	-0.0604969	0.0373069	0.0517277	-0.0144208
ENSG00000241204.1	ENSG00000241204		-0.00876923	-0.0460762	-0.0604969	0.0373069	0.0517277	-0.0144208
ENSG00000285931.1	ENSG00000285931		-0.00876923	-0.0460762	-0.0604969	0.0373069	0.0517277	-0.0144208
ENSG00000255344.2	ENSG00000255344	LINC02706	-0.00876923	-0.0460762	-0.0604969	0.0373069	0.0517277	-0.0144208
ENSG00000145014.18	ENSG00000145014	TMEM44	-0.00878745	0.143315	0.438119	-0.152103	-0.446906	0.294804
ENSG00000251834.1	ENSG00000251834	RNU6-319P	-0.00883844	0.13603	-0.0240451	-0.144868	0.0152066	-0.160075
ENSG00000272172.1	ENSG00000272172		-0.00884733	0.601756	0.931484	-0.610603	-0.940332	0.329728
ENSG00000107731.12	ENSG00000107731	UNC5B	-0.00888192	4.11929	3.61427	-4.12817	-3.62315	-0.505024
ENSG00000134030.14	ENSG00000134030	CTIF	-0.00889884	0.376504	0.693174	-0.385402	-0.702073	0.316671
ENSG00000187721.8	ENSG00000187721	GTF2IP3	-0.00890351	-0.00498689	0.028041	-0.00391661	-0.0369445	0.0330279
ENSG00000234039.2	ENSG00000234039	NDUFA5P7	-0.00891176	-0.119936	-0.21399	0.111025	0.205078	-0.0940537
ENSG00000226431.1	ENSG00000226431		-0.0089124	-0.0903395	-0.0186957	0.0814271	0.00978329	0.0716438
ENSG00000273804.1	ENSG00000273804		-0.0089124	-0.0903395	-0.0186957	0.0814271	0.00978329	0.0716438
ENSG00000135404.12	ENSG00000135404	CD63	-0.00892085	-0.532076	-1.15944	0.523155	1.15052	-0.627363
ENSG00000088854.13	ENSG00000088854	DNAAF9	-0.0089276	-0.668546	-0.211376	0.659618	0.202449	0.45717
ENSG00000283095.1	ENSG00000283095		-0.00893722	-0.0661126	-0.210893	0.0571754	0.201956	-0.14478
ENSG00000227809.2	ENSG00000227809		-0.00897051	0.135043	0.0336867	-0.144013	-0.0426572	-0.101356
ENSG00000280455.1	ENSG00000280455		-0.00897693	-0.00591836	0.085785	-0.00305857	-0.094762	0.0917034
ENSG00000174744.14	ENSG00000174744	BRMS1	-0.00897795	0.213058	-0.0138943	-0.222036	0.00491635	-0.226952
ENSG00000207323.1	ENSG00000207323	RNU6-901P	-0.00898163	-0.091022	-0.0188369	0.0820404	0.00985529	0.0721851
ENSG00000212342.1	ENSG00000212342		-0.00898163	-0.091022	-0.0188369	0.0820404	0.00985529	0.0721851
ENSG00000232261.1	ENSG00000232261		-0.00898163	-0.091022	-0.0188369	0.0820404	0.00985529	0.0721851
ENSG00000272328.1	ENSG00000272328		-0.00898163	-0.091022	-0.0188369	0.0820404	0.00985529	0.0721851
ENSG00000286571.1	ENSG00000286571	NA	-0.00898163	-0.091022	-0.0188369	0.0820404	0.00985529	0.0721851
ENSG00000270904.1	ENSG00000270904	ATP6V1G1P5	-0.00898332	-0.0550804	0.0783412	0.0460971	-0.0873245	0.133422
ENSG00000286357.1	ENSG00000286357		-0.0089965	-0.00503898	0.0283339	-0.00395752	-0.0373304	0.0333728
ENSG00000186787.10	ENSG00000186787	SPIN2B	-0.0089977	-0.096551	-0.203156	0.0875533	0.194158	-0.106605
ENSG00000224971.1	ENSG00000224971	SUMO2P3	-0.0090005	-0.20142	-0.266533	0.192419	0.257532	-0.0651131
ENSG00000242241.3	ENSG00000242241	RN7SL306P	-0.0090302	0.138447	0.0338189	-0.147477	-0.0428491	-0.104628
ENSG00000249851.1	ENSG00000249851	RPS27AP18	-0.00904654	-0.0916617	-0.0189693	0.0826152	0.00992277	0.0726924
ENSG00000258455.1	ENSG00000258455		-0.00904681	-0.00506716	0.0284923	-0.00397965	-0.0375391	0.0335595
ENSG00000183495.14	ENSG00000183495	EP400	-0.00906328	0.931379	0.78842	-0.940442	-0.797484	-0.142959
ENSG00000249049.1	ENSG00000249049		-0.00907014	-0.0556127	0.0790982	0.0465425	-0.0881684	0.134711
ENSG00000232192.1	ENSG00000232192	KIF26B-AS1	-0.00907241	-0.0050815	0.028573	-0.00399091	-0.0376454	0.0336545
ENSG00000232601.1	ENSG00000232601	ANAPC15P2	-0.00907548	0.301091	-0.110485	-0.310166	0.101409	-0.411575
ENSG00000227416.2	ENSG00000227416		-0.00907776	-0.0687183	0.250169	0.0596406	-0.259247	0.318887
ENSG00000234500.1	ENSG00000234500		-0.00908757	-0.00514998	0.0868394	-0.0039376	-0.095927	0.0919894
ENSG00000249742.2	ENSG00000249742		-0.00913081	0.112351	-0.0265814	-0.121481	0.0174506	-0.138932
ENSG00000248242.1	ENSG00000248242		-0.00914649	-0.00518319	0.0873878	-0.0039633	-0.0965343	0.092571
ENSG00000256837.1	ENSG00000256837	CACNA1C-IT1	-0.00916094	0.052979	0.0316338	-0.0621399	-0.0407947	-0.0213452
ENSG00000206708.1	ENSG00000206708	RNU6-1227P	-0.00917093	0.057393	0.0363254	-0.0665639	-0.0454964	-0.0210676
ENSG00000267270.6	ENSG00000267270	PARD6G-AS1	-0.00920023	-0.17367	0.177074	0.16447	-0.186274	0.350745
ENSG00000252443.1	ENSG00000252443		-0.00920333	-0.00515483	0.0289853	-0.0040485	-0.0381886	0.0341401
ENSG00000236051.7	ENSG00000236051	MYCBP2-AS1	-0.00920549	0.568248	0.299406	-0.577453	-0.308611	-0.268842
ENSG00000158805.12	ENSG00000158805	ZNF276	-0.00920829	0.517275	0.82905	-0.526483	-0.838258	0.311775
ENSG00000196372.13	ENSG00000196372	ASB13	-0.00921666	0.495944	0.419892	-0.505161	-0.429108	-0.0760527
ENSG00000259185.1	ENSG00000259185		-0.00923777	0.0919877	0.0973193	-0.101225	-0.106557	0.00533162
ENSG00000277938.1	ENSG00000277938		-0.00924098	0.125375	0.384852	-0.134616	-0.394093	0.259477
ENSG00000261397.1	ENSG00000261397	LINC01177	-0.00928582	-0.0569351	0.0809792	0.0476493	-0.090265	0.137914
ENSG00000265395.1	ENSG00000265395	MIR3944	-0.00928582	-0.0569351	0.0809792	0.0476493	-0.090265	0.137914
ENSG00000286316.1	ENSG00000286316		-0.00929675	-0.00516047	0.0887884	-0.00413627	-0.0980852	0.0939489
ENSG00000286507.1	ENSG00000286507		-0.00930123	0.0616244	-0.108411	-0.0709257	0.0991093	-0.170035
ENSG00000232085.1	ENSG00000232085		-0.00930389	-0.0570459	0.0811367	0.047742	-0.0904406	0.138183
ENSG00000236324.1	ENSG00000236324	SNX9-AS1	-0.00931476	-0.0571125	0.0812315	0.0477978	-0.0905463	0.138344
ENSG00000244381.1	ENSG00000244381	SDHDP3	-0.00932728	-0.0637691	0.151065	0.0544418	-0.160392	0.214834
ENSG00000248335.1	ENSG00000248335		-0.00932892	-0.0944425	-0.0195448	0.0851136	0.0102159	0.0748977
ENSG00000084072.17	ENSG00000084072	PPIE	-0.0093305	0.0345308	-0.129165	-0.0438613	0.119835	-0.163696
ENSG00000104957.14	ENSG00000104957	YJU2B	-0.00933271	0.634703	0.747527	-0.644035	-0.75686	0.112825
ENSG00000221808.1	ENSG00000221808	MIR1256	-0.00934348	-0.0572887	0.081482	0.0479452	-0.0908255	0.138771
ENSG00000123201.14	ENSG00000123201	GUCY1B2	-0.00935032	-0.166843	-0.0323847	0.157493	0.0230343	0.134458
ENSG00000265370.1	ENSG00000265370	MIR4682	-0.00935443	-0.0573558	0.0815775	0.0480013	-0.0909319	0.138933
ENSG00000114544.17	ENSG00000114544	SLC41A3	-0.00937229	0.0532201	0.183625	-0.0625924	-0.192997	0.130405
ENSG00000252045.1	ENSG00000252045		-0.00938697	-0.0575553	0.0818613	0.0481683	-0.0912482	0.139417
ENSG00000249748.1	ENSG00000249748	CAPSL-DT	-0.00939173	-0.107422	-0.129159	0.0980305	0.119767	-0.0217366
ENSG00000257664.1	ENSG00000257664	RSL24D1P5	-0.0094091	-0.0574337	-0.132272	0.0480246	0.122863	-0.0748384
ENSG00000287305.1	ENSG00000287305		-0.00943094	0.110552	0.115506	-0.119983	-0.124937	0.00495383
ENSG00000253926.1	ENSG00000253926		-0.00943974	-0.0535289	0.124773	0.0440891	-0.134213	0.178302
ENSG00000252906.1	ENSG00000252906	SCARNA3	-0.00944879	-0.119559	-0.399112	0.110111	0.389664	-0.279553
ENSG00000233760.2	ENSG00000233760	LINC03095	-0.00945524	-0.120798	-0.503294	0.111343	0.493839	-0.382496
ENSG00000258311.5	ENSG00000258311		-0.00945943	-0.445958	-0.534669	0.436499	0.525209	-0.0887105
ENSG00000100151.16	ENSG00000100151	PICK1	-0.00947458	0.50246	0.665539	-0.511935	-0.675014	0.163079
ENSG00000152944.9	ENSG00000152944	MED21	-0.00947766	-0.767756	-0.707285	0.758278	0.697807	0.060471
ENSG00000135426.16	ENSG00000135426	TESPA1	-0.00948587	-0.0458291	0.533138	0.0363432	-0.542623	0.578967
ENSG00000258499.1	ENSG00000258499	LINC02287	-0.00949051	0.085721	0.271301	-0.0952115	-0.280792	0.185581
ENSG00000264607.1	ENSG00000264607	MIR3173	-0.00951962	-0.00624334	0.104821	-0.00327628	-0.11434	0.111064
ENSG00000233906.1	ENSG00000233906	NA	-0.00952048	-0.0547858	-0.0710008	0.0452653	0.0614803	-0.016215
ENSG00000274915.1	ENSG00000274915		-0.00952048	-0.0547858	-0.0710008	0.0452653	0.0614803	-0.016215
ENSG00000255973.1	ENSG00000255973		-0.00953733	-0.0584772	0.0831725	0.0489399	-0.0927099	0.14165
ENSG00000240873.1	ENSG00000240873	RPS29P22	-0.00954807	-0.114062	-0.137223	0.104513	0.127675	-0.0231613
ENSG00000206701.1	ENSG00000206701	RNU6-1040P	-0.00954821	0.190937	0.178388	-0.200485	-0.187936	-0.012549
ENSG00000215834.10	ENSG00000215834	FMO9P	-0.00954847	-0.0729559	0.238075	0.0634074	-0.247623	0.311031
ENSG00000103363.15	ENSG00000103363	ELOB	-0.00954962	-0.292086	-0.526164	0.282536	0.516615	-0.234079
ENSG00000048544.6	ENSG00000048544	MRPS10	-0.00956298	0.273259	0.183227	-0.282822	-0.19279	-0.0900322
ENSG00000188314.3	ENSG00000188314	OR7D1P	-0.009585	-0.221539	0.170862	0.211954	-0.180447	0.3924
ENSG00000240509.1	ENSG00000240509	RPL34P18	-0.0095886	-0.0704339	-0.398977	0.0608453	0.389388	-0.328543
ENSG00000286727.1	ENSG00000286727		-0.00962792	-0.231498	0.0757327	0.22187	-0.0853607	0.307231
ENSG00000108406.10	ENSG00000108406	DHX40	-0.00964287	-0.441319	-0.617613	0.431676	0.60797	-0.176294
ENSG00000253626.4	ENSG00000253626	EIF5AL1	-0.00965063	-0.131014	-0.162012	0.121363	0.152361	-0.0309982
ENSG00000214027.3	ENSG00000214027	ARPC3P5	-0.00966212	-0.438186	-0.196188	0.428524	0.186526	0.241998
ENSG00000102243.13	ENSG00000102243	VGLL1	-0.00966648	0.26732	-0.0345468	-0.276986	0.0248804	-0.301867
ENSG00000241921.1	ENSG00000241921		-0.0096857	0.181967	0.119154	-0.191652	-0.12884	-0.0628127
ENSG00000236287.8	ENSG00000236287	ZBED5	-0.00968981	-0.428222	-0.720524	0.418532	0.710834	-0.292302
ENSG00000220871.1	ENSG00000220871	DNAJC19P6	-0.00969882	-0.163926	-0.0715037	0.154227	0.0618049	0.0924226
ENSG00000240230.6	ENSG00000240230	COX19	-0.00971324	1.15837	1.41447	-1.16808	-1.42419	0.256107
ENSG00000231103.2	ENSG00000231103	PRAMEF30P	-0.00972196	-0.00110748	-0.0280085	-0.00861448	0.0182865	-0.026901
ENSG00000275041.1	ENSG00000275041		-0.00973354	-0.167182	-0.134389	0.157449	0.124655	0
ENSG00000284239.1	ENSG00000284239	MIR1539	-0.00973554	-0.06528	0.152165	0.0555444	-0.1619	0.217445
ENSG00000252980.1	ENSG00000252980	RNU6-367P	-0.0097468	-0.164734	-0.0718461	0.154988	0.0620993	0.0928884
ENSG00000287888.1	ENSG00000287888		-0.0097554	0.547844	-0.0447817	-0.557599	0.0350263	-0.592625
ENSG00000285880.1	ENSG00000285880		-0.0097587	0.128892	0.0326427	-0.13865	-0.0424014	-0.096249
ENSG00000287252.1	ENSG00000287252		-0.00976606	0.220108	0.108264	-0.229874	-0.11803	-0.111844
ENSG00000241391.3	ENSG00000241391	RN7SL234P	-0.00977259	0.00734887	-0.0629013	-0.0171215	0.0531287	-0.0702501
ENSG00000250344.1	ENSG00000250344	NDNF-AS1	-0.00977259	0.00734887	-0.0629013	-0.0171215	0.0531287	-0.0702501
ENSG00000252217.1	ENSG00000252217		-0.00977259	0.00734887	-0.0629013	-0.0171215	0.0531287	-0.0702501
ENSG00000271172.1	ENSG00000271172		-0.00977259	0.00734887	-0.0629013	-0.0171215	0.0531287	-0.0702501
ENSG00000258987.2	ENSG00000258987		-0.0097799	-0.0664486	-0.0860944	0.0566687	0.0763145	-0.0196459
ENSG00000185515.15	ENSG00000185515	BRCC3	-0.00978	-0.150263	-0.232681	0.140483	0.222901	-0.0824181
ENSG00000199289.1	ENSG00000199289	RNU6-502P	-0.00980199	0.155002	-0.024051	-0.164804	0.014249	-0.179053
ENSG00000176390.12	ENSG00000176390	CRLF3	-0.0098064	0.0378241	0.433202	-0.0476305	-0.443009	0.395378
ENSG00000225602.5	ENSG00000225602	MTOR-AS1	-0.00981643	-0.0558395	-0.0732938	0.0460231	0.0634774	-0.0174544
ENSG00000235143.1	ENSG00000235143		-0.00982635	0.0651073	-0.068758	-0.0749337	0.0589317	-0.133865
ENSG00000212541.1	ENSG00000212541	RNU6-510P	-0.00982692	0.0933269	0.0325606	-0.103154	-0.0423875	-0.0607663
ENSG00000116285.13	ENSG00000116285	ERRFI1	-0.00982821	2.17114	1.75104	-2.18097	-1.76087	-0.420097
ENSG00000286912.1	ENSG00000286912		-0.0098385	-1.1001	-0.793684	1.09027	0.783846	0.30642
ENSG00000224563.1	ENSG00000224563	LPP-AS1	-0.00985358	0.00399914	0.193239	-0.0138527	-0.203092	0.18924
ENSG00000236159.1	ENSG00000236159		-0.00985551	0.0661978	-0.0402685	-0.0760533	0.030413	-0.106466
ENSG00000237553.1	ENSG00000237553		-0.00986249	0.305744	-0.0389236	-0.315606	0.0290611	-0.344668
ENSG00000243014.1	ENSG00000243014	PTMAP8	-0.00986836	-0.069613	-0.589221	0.0597447	0.579353	-0.519608
ENSG00000286425.1	ENSG00000286425		-0.00986991	-0.412952	-0.0112681	0.403082	0.00139817	0.401683
ENSG00000254559.1	ENSG00000254559		-0.00987348	-0.0661792	0.154261	0.0563057	-0.164134	0.22044
ENSG00000248337.1	ENSG00000248337		-0.00987491	0.0499824	-0.0281739	-0.0598573	0.018299	-0.0781563
ENSG00000223433.1	ENSG00000223433	RPS29P9	-0.00987844	-0.0059673	-0.0612771	-0.00391114	0.0513987	-0.0553098
ENSG00000236357.1	ENSG00000236357	EI24P1	-0.00987844	-0.0059673	-0.0612771	-0.00391114	0.0513987	-0.0553098
ENSG00000275234.1	ENSG00000275234		-0.00987844	-0.0059673	-0.0612771	-0.00391114	0.0513987	-0.0553098
ENSG00000277721.1	ENSG00000277721		-0.00987844	-0.0059673	-0.0612771	-0.00391114	0.0513987	-0.0553098
ENSG00000283246.1	ENSG00000283246	MEP1AP1	-0.00987844	-0.0059673	-0.0612771	-0.00391114	0.0513987	-0.0553098
ENSG00000250253.3	ENSG00000250253		-0.00989672	0.0684189	0.0775597	-0.0783156	-0.0874564	0.0091408
ENSG00000155760.3	ENSG00000155760	FZD7	-0.00991407	0.19872	0.0278862	-0.208634	-0.0378003	-0.170833
ENSG00000214975.4	ENSG00000214975	PPIAP29	-0.00992506	-0.540801	-0.655504	0.530876	0.645579	-0.114704
ENSG00000233528.4	ENSG00000233528	LINC00430	-0.00992716	0.434669	0.517971	-0.444596	-0.527898	0.0833025
ENSG00000198783.6	ENSG00000198783	ZNF830	-0.00992891	0.0995234	0.272225	-0.109452	-0.282154	0.172701
ENSG00000148680.16	ENSG00000148680	HTR7	-0.00992999	0.624202	0.612635	-0.634132	-0.622565	-0.0115676
ENSG00000215325.4	ENSG00000215325	ASS1P10	-0.00993103	-0.0830597	-0.182271	0.0731287	0.17234	-0.0992111
ENSG00000068323.17	ENSG00000068323	TFE3	-0.00993582	0.635358	0.737281	-0.645293	-0.747217	0.101923
ENSG00000241552.3	ENSG00000241552	RN7SL58P	-0.00995274	-0.134189	-0.0659225	0.124237	0.0559698	0.0682667
ENSG00000250799.11	ENSG00000250799	PRODH2	-0.00995416	0.0593751	0.304228	-0.0693293	-0.314182	0.244853
ENSG00000260401.1	ENSG00000260401		-0.00996088	-0.685284	-0.343518	0.675323	0.333557	0.341766
ENSG00000257037.1	ENSG00000257037	RARS1P1	-0.00996412	-0.00354315	0.0389608	-0.00642097	-0.0489249	0.042504
ENSG00000070031.4	ENSG00000070031	SCT	-0.00997616	-0.00729712	-0.0612758	-0.00267904	0.0512997	-0.0539787
ENSG00000212712.2	ENSG00000212712		-0.00997616	-0.00729712	-0.0612758	-0.00267904	0.0512997	-0.0539787
ENSG00000222154.1	ENSG00000222154	RN7SKP218	-0.00997616	-0.00729712	-0.0612758	-0.00267904	0.0512997	-0.0539787
ENSG00000274214.1	ENSG00000274214		-0.00997616	-0.00729712	-0.0612758	-0.00267904	0.0512997	-0.0539787
ENSG00000286973.1	ENSG00000286973		-0.00997616	-0.00729712	-0.0612758	-0.00267904	0.0512997	-0.0539787
ENSG00000287187.1	ENSG00000287187		-0.00997989	0.0480736	0.0945444	-0.0580535	-0.104524	0.0464708
ENSG00000227011.4	ENSG00000227011	NA	-0.00998208	0.131819	-0.0762154	-0.141802	0.0662333	-0.208035
ENSG00000187481.2	ENSG00000187481	HSD3BP1	-0.00999907	-0.00642762	0.10913	-0.00357146	-0.119129	0.115558
ENSG00000248199.2	ENSG00000248199		-0.0100032	0.0553884	0.110548	-0.0653917	-0.120551	0.0551598
ENSG00000230402.2	ENSG00000230402	LINC01349	-0.0100147	0.0985976	-0.0224522	-0.108612	0.0124375	-0.12105
ENSG00000283644.1	ENSG00000283644	ETDC	-0.0100301	-0.0064479	0.109396	-0.0035822	-0.119426	0.115844
ENSG00000234235.1	ENSG00000234235	BOK-AS1	-0.0100356	-0.104128	-0.184803	0.0940926	0.174768	-0.080675
ENSG00000206784.1	ENSG00000206784		-0.0100481	0.0500283	-0.0599507	-0.0600764	0.0499026	-0.109979
ENSG00000228234.1	ENSG00000228234	GLRXP1	-0.0100508	0.044342	0.0292586	-0.0543928	-0.0393094	-0.0150834
ENSG00000216141.3	ENSG00000216141	MIR941-2	-0.0100527	0.107466	-0.487891	-0.117519	0.477838	-0.595357
ENSG00000226433.2	ENSG00000226433		-0.0100579	-0.1646	-0.000982846	0.154542	-0.00907509	0.163617
ENSG00000228444.2	ENSG00000228444		-0.0100579	-0.1646	-0.000982846	0.154542	-0.00907509	0.163617
ENSG00000211942.3	ENSG00000211942	IGHV3-13	-0.0100627	0.0464528	0.0942797	-0.0565155	-0.104342	0.0478269
ENSG00000269177.1	ENSG00000269177		-0.0100627	0.0464528	0.0942797	-0.0565155	-0.104342	0.0478269
ENSG00000250563.1	ENSG00000250563	KNOP1P5	-0.0100642	0.249453	0.146147	-0.259517	-0.156212	-0.103306
ENSG00000231967.1	ENSG00000231967		-0.0100751	0.0458587	0.0293523	-0.0559338	-0.0394274	-0.0165064
ENSG00000286922.1	ENSG00000286922		-0.0100751	0.0458587	0.0293523	-0.0559338	-0.0394274	-0.0165064
ENSG00000237450.5	ENSG00000237450	RPL23AP71	-0.0101192	-0.154789	-0.186015	0.14467	0.175896	-0.0312259
ENSG00000100209.11	ENSG00000100209	HSCB	-0.0101299	0.149071	0.475844	-0.159201	-0.485974	0.326773
ENSG00000278264.1	ENSG00000278264	MIR6803	-0.0101378	0.0447283	0.0295152	-0.0548661	-0.039653	-0.0152131
ENSG00000279340.1	ENSG00000279340		-0.0101401	0.123413	0.0782062	-0.133553	-0.0883463	-0.0452067
ENSG00000120458.13	ENSG00000120458	MSANTD2	-0.010158	0.0835603	0.289676	-0.0937183	-0.299834	0.206116
ENSG00000206877.1	ENSG00000206877	RNU6-1103P	-0.0101665	0.269345	0.212532	-0.279511	-0.222699	-0.0568125
ENSG00000275418.1	ENSG00000275418	LINC03110	-0.0101877	-0.0543317	-0.0704662	0.044144	0.0602785	-0.0161345
ENSG00000207428.1	ENSG00000207428	RNU6-95P	-0.0101955	0.39875	-0.0437565	-0.408946	0.033561	-0.442507
ENSG00000230975.1	ENSG00000230975		-0.0101983	-0.0682944	0.159191	0.058096	-0.169389	0.227486
ENSG00000212595.1	ENSG00000212595	RNA5SP525	-0.0101996	0.053691	0.0350672	-0.0638907	-0.0452668	-0.0186238
ENSG00000252581.1	ENSG00000252581	RNU6-1098P	-0.010204	-0.111568	-0.0230889	0.101364	0.0128849	0.0884791
ENSG00000150201.15	ENSG00000150201	FXYD4	-0.0102307	0.0413076	-0.0948251	-0.0515383	0.0845944	-0.136133
ENSG00000277605.1	ENSG00000277605		-0.010247	0.109164	0.0384888	-0.119411	-0.0487358	-0.0706754
ENSG00000135334.9	ENSG00000135334	AKIRIN2	-0.0102513	0.420045	0.582583	-0.430296	-0.592834	0.162538
ENSG00000230083.1	ENSG00000230083		-0.0102762	-0.0538562	-0.0706337	0.04358	0.0603575	-0.0167775
ENSG00000233484.2	ENSG00000233484		-0.0102762	-0.0538562	-0.0706337	0.04358	0.0603575	-0.0167775
ENSG00000165059.8	ENSG00000165059	PRKACG	-0.0102811	-0.202024	-0.0514346	0.191743	0.0411536	0.15059
ENSG00000215403.1	ENSG00000215403		-0.0102976	0.17198	-0.0285744	-0.182278	0.0182768	-0.200555
ENSG00000187627.17	ENSG00000187627	RGPD1	-0.010314	0.816525	0.797615	-0.826839	-0.807929	-0.0189095
ENSG00000279213.1	ENSG00000279213	SNX18P10	-0.0103276	0.0570159	0.0355161	-0.0673435	-0.0458437	-0.0214999
ENSG00000228523.1	ENSG00000228523	DNAJB6P4	-0.0103446	0.0670239	0.0733034	-0.0773685	-0.083648	0.00627953
ENSG00000018510.18	ENSG00000018510	AGPS	-0.0103492	-0.253019	-0.281761	0.24267	0.271412	-0.028742
ENSG00000204790.9	ENSG00000204790		-0.0103564	0.402309	0.0086948	-0.412665	-0.0190512	-0.393614
ENSG00000271583.1	ENSG00000271583		-0.0103706	0.215903	0.0784744	-0.226273	-0.0888451	-0.137428
ENSG00000240063.1	ENSG00000240063	ATP11B-DT	-0.0103735	-0.076757	-0.250879	0.0663835	0.240506	-0.174122
ENSG00000105671.12	ENSG00000105671	DDX49	-0.0103844	0.675019	0.602025	-0.685404	-0.612409	-0.0729942
ENSG00000213063.3	ENSG00000213063	RPL29P7	-0.0104069	0.444675	0.251933	-0.455082	-0.26234	-0.192743
ENSG00000244372.3	ENSG00000244372	RN7SL423P	-0.0104297	0.0474707	0.0303976	-0.0579004	-0.0408273	-0.0170731
ENSG00000225532.1	ENSG00000225532		-0.0104487	-0.10193	0.0117466	0.0914817	-0.0221952	0.113677
ENSG00000286586.1	ENSG00000286586		-0.0104617	0.0508942	0.0305473	-0.0613559	-0.041009	-0.0203469
ENSG00000204536.14	ENSG00000204536	CCHCR1	-0.0104745	-0.351238	-0.25877	0.340764	0.248296	0.0924681
ENSG00000181619.11	ENSG00000181619	GPR135	-0.010482	-0.549496	-0.472285	0.539014	0.461803	0.0772112
ENSG00000273558.1	ENSG00000273558		-0.010483	-0.0713378	-0.0579515	0.0608548	0.0474686	0.0133862
ENSG00000213003.3	ENSG00000213003	BTF3P12	-0.0104938	-0.200297	-0.169372	0.189803	0.158878	0.0309253
ENSG00000228707.1	ENSG00000228707		-0.0104965	0.265582	1.76051	-0.276079	-1.771	1.49492
ENSG00000287227.1	ENSG00000287227		-0.0105029	0.0847278	-0.0422552	-0.0952308	0.0317522	-0.126983
ENSG00000229444.1	ENSG00000229444	ST3GAL3-AS1	-0.0105055	-0.132399	-0.150196	0.121894	0.13969	-0.0177966
ENSG00000248796.1	ENSG00000248796	MED15P8	-0.0105239	-0.095701	0.0323086	0.0851771	-0.0428324	0.12801
ENSG00000270670.1	ENSG00000270670	MARK2P16	-0.0105239	-0.095701	0.0323086	0.0851771	-0.0428324	0.12801
ENSG00000274225.1	ENSG00000274225	HEPFAL	-0.0105239	-0.095701	0.0323086	0.0851771	-0.0428324	0.12801
ENSG00000107566.14	ENSG00000107566	ERLIN1	-0.0105298	0.561327	0.689136	-0.571857	-0.699666	0.127808
ENSG00000212535.1	ENSG00000212535	RNU6-808P	-0.0105308	-0.0194158	0.123388	0.00888501	-0.133919	0.142804
ENSG00000230926.1	ENSG00000230926		-0.010543	-0.115334	-0.0238683	0.104791	0.0133253	0.0914657
ENSG00000237311.3	ENSG00000237311		-0.0105647	-0.0959927	0.0944683	0.085428	-0.105033	0.190461
ENSG00000241651.4	ENSG00000241651	RPL15P8	-0.0105717	0.108485	0.0681218	-0.119057	-0.0786935	-0.0403636
ENSG00000241281.1	ENSG00000241281	RPL31P26	-0.0105971	0.044474	0.0930618	-0.0550711	-0.103659	0.0485878
ENSG00000282952.1	ENSG00000282952		-0.0105972	-0.0555104	-0.0727866	0.0449132	0.0621894	-0.0172762
ENSG00000202270.1	ENSG00000202270	SNORD114-12	-0.0106012	-0.00512815	0.0856302	-0.00547304	-0.0962314	0.0907584
ENSG00000101958.14	ENSG00000101958	GLRA2	-0.0106039	0.301418	0.0107351	-0.312022	-0.021339	-0.290683
ENSG00000225170.2	ENSG00000225170		-0.0106093	-0.238532	-0.486291	0.227923	0.475682	-0.247759
ENSG00000288252.1	ENSG00000288252		-0.0106108	-0.0555806	-0.0728779	0.0449698	0.0622671	-0.0172973
ENSG00000237217.1	ENSG00000237217		-0.0106121	-0.124005	0.0333656	0.113393	-0.0439778	0.157371
ENSG00000110060.9	ENSG00000110060	PUS3	-0.010649	0.136478	0.336551	-0.147127	-0.3472	0.200073
ENSG00000104892.17	ENSG00000104892	KLC3	-0.0106846	-0.441452	-0.18167	0.430768	0.170985	0.259783
ENSG00000213412.3	ENSG00000213412	HNRNPA1P33	-0.0106882	0.315869	0.663984	-0.326558	-0.674672	0.348115
ENSG00000109736.15	ENSG00000109736	MFSD10	-0.010706	-0.0525713	-0.133178	0.0418653	0.122472	-0.080607
ENSG00000259255.1	ENSG00000259255	NA	-0.0107118	-0.157248	0.242479	0.146537	-0.253191	0.399728
ENSG00000202406.1	ENSG00000202406	RN7SKP187	-0.0107321	-0.10861	0.285067	0.0978774	-0.295799	0.393676
ENSG00000130340.17	ENSG00000130340	SNX9	-0.0107379	0.0568598	-0.113304	-0.0675977	0.102566	-0.170164
ENSG00000201297.1	ENSG00000201297		-0.0107394	-0.0556	0.195497	0.0448607	-0.206237	0.251097
ENSG00000237476.1	ENSG00000237476	LINC01637	-0.0107457	0.174945	0.0753194	-0.18569	-0.0860652	-0.0996252
ENSG00000286020.1	ENSG00000286020		-0.0107563	-0.158905	-0.126028	0.148149	0.115272	0
ENSG00000258665.1	ENSG00000258665		-0.0107836	-0.317847	-0.294543	0.307064	0.283759	0
ENSG00000199161.1	ENSG00000199161	MIR126	-0.0107945	0.052551	0.0315303	-0.0633455	-0.0423248	-0.0210207
ENSG00000239939.1	ENSG00000239939	RPSAP34	-0.0108063	-0.201978	-0.0904024	0.191172	0.0795961	0.111576
ENSG00000260152.2	ENSG00000260152		-0.0108123	-0.30826	-0.29293	0.297448	0.282117	0
ENSG00000272676.1	ENSG00000272676	OR5AO1P	-0.0108172	-0.0671251	0.346103	0.0563079	-0.35692	0.413228
ENSG00000273252.1	ENSG00000273252	OR7E39P	-0.0108209	0.144594	-0.0246949	-0.155415	0.013874	-0.169289
ENSG00000091640.8	ENSG00000091640	SPAG7	-0.0108364	-0.566265	-0.703638	0.555429	0.692801	-0.137373
ENSG00000166333.14	ENSG00000166333	ILK	-0.0108388	-0.0531789	-0.0928391	0.0423401	0.0820003	-0.0396603
ENSG00000225755.2	ENSG00000225755	TRNT1P1	-0.010842	-0.367315	0.193808	0.356473	-0.20465	0.561123
ENSG00000248167.7	ENSG00000248167	TRIM39-RPP21	-0.0108441	0.366387	0.267551	-0.377231	-0.278395	-0.0988357
ENSG00000227938.1	ENSG00000227938		-0.0108676	-0.00527079	0.0878089	-0.00559685	-0.0986765	0.0930797
ENSG00000253380.1	ENSG00000253380		-0.0108707	0.0529303	0.0317553	-0.0638009	-0.042626	-0.0211749
ENSG00000279401.1	ENSG00000279401		-0.0109325	-0.157306	0.365704	0.146373	-0.376637	0.52301
ENSG00000101230.6	ENSG00000101230	ISM1	-0.0109691	0.365135	0.628379	-0.376104	-0.639348	0.263244
ENSG00000137077.8	ENSG00000137077	CCL21	-0.0109705	0.150025	-0.119794	-0.160995	0.108823	-0.269819
ENSG00000161999.13	ENSG00000161999	JMJD8	-0.0109846	-0.0571281	-0.0881453	0.0461435	0.0771607	-0.0310172
ENSG00000259267.3	ENSG00000259267	LINC02622	-0.0109949	-0.0465449	-0.0604969	0.03555	0.0495021	-0.0139521
ENSG00000268231.1	ENSG00000268231		-0.0109949	-0.0465449	-0.0604969	0.03555	0.0495021	-0.0139521
ENSG00000270302.1	ENSG00000270302		-0.0109949	-0.0465449	-0.0604969	0.03555	0.0495021	-0.0139521
ENSG00000270705.1	ENSG00000270705		-0.0109949	-0.0465449	-0.0604969	0.03555	0.0495021	-0.0139521
ENSG00000260413.1	ENSG00000260413		-0.0109954	0.077966	-0.17421	-0.0889614	0.163215	-0.252176
ENSG00000145416.13	ENSG00000145416	MARCHF1	-0.0110151	0.335411	0.107085	-0.346426	-0.1181	-0.228326
ENSG00000283796.1	ENSG00000283796	MIR6510	-0.0110163	-0.111001	-0.0229715	0.0999844	0.0119552	0.0880292
ENSG00000187026.3	ENSG00000187026	KRTAP21-2	-0.0110265	-0.0462442	-0.0604969	0.0352176	0.0494704	-0.0142528
ENSG00000214064.3	ENSG00000214064	RPL6P5	-0.0110265	-0.0462442	-0.0604969	0.0352176	0.0494704	-0.0142528
ENSG00000254487.2	ENSG00000254487		-0.0110265	-0.0462442	-0.0604969	0.0352176	0.0494704	-0.0142528
ENSG00000266270.1	ENSG00000266270		-0.0110265	-0.0462442	-0.0604969	0.0352176	0.0494704	-0.0142528
ENSG00000288059.1	ENSG00000288059		-0.0110265	-0.0462442	-0.0604969	0.0352176	0.0494704	-0.0142528
ENSG00000207613.1	ENSG00000207613	MIR181C	-0.0110265	-0.0462442	-0.0604969	0.0352176	0.0494704	-0.0142528
ENSG00000266708.1	ENSG00000266708		-0.0110265	-0.0462442	-0.0604969	0.0352176	0.0494704	-0.0142528
ENSG00000273782.1	ENSG00000273782		-0.0110324	-0.00627861	0.104845	-0.00475383	-0.115878	0.111124
ENSG00000241261.1	ENSG00000241261	RPL17P19	-0.0110526	-0.00537018	0.0893224	-0.00568241	-0.100375	0.0946925
ENSG00000200437.1	ENSG00000200437	RNU6-799P	-0.0110635	-0.00713636	0.105113	-0.00392714	-0.116177	0.112249
ENSG00000278172.1	ENSG00000278172		-0.0110751	-0.111576	-0.0230905	0.100501	0.0120154	0.0884852
ENSG00000279413.1	ENSG00000279413	NA	-0.0110756	-0.101026	0.0339845	0.0899505	-0.04506	0.135011
ENSG00000087903.13	ENSG00000087903	RFX2	-0.0110843	1.20282	1.26481	-1.21391	-1.2759	0.0619903
ENSG00000146834.14	ENSG00000146834	MEPCE	-0.0111036	0.423321	0.601621	-0.434425	-0.612724	0.178299
ENSG00000154007.7	ENSG00000154007	ASB17	-0.0111114	0.180454	-0.123089	-0.191565	0.111977	-0.303543
ENSG00000101266.19	ENSG00000101266	CSNK2A1	-0.0111141	0.0907869	-0.209801	-0.101901	0.198687	-0.300588
ENSG00000287845.1	ENSG00000287845		-0.0111175	-0.0431994	0.0146593	0.032082	-0.0257768	0.0578587
ENSG00000275131.3	ENSG00000275131	PDE4DIPP2	-0.0111198	-0.872618	-0.802669	0.861498	0.79155	0.0699488
ENSG00000255214.1	ENSG00000255214		-0.0111238	0.192317	0.0399272	-0.203441	-0.0510511	-0.15239
ENSG00000231714.1	ENSG00000231714		-0.0111261	-0.00717215	0.105689	-0.00395392	-0.116815	0.112861
ENSG00000234293.1	ENSG00000234293	BACH1-IT3	-0.0111629	0.325502	-0.384536	-0.336665	0.373373	-0.710038
ENSG00000236872.1	ENSG00000236872	PPIAP36	-0.0111916	0.347637	-0.300113	-0.358828	0.288921	-0.64775
ENSG00000259906.1	ENSG00000259906		-0.0111993	-0.0330271	-0.0531822	0.0218279	0.0419829	-0.020155
ENSG00000255193.1	ENSG00000255193	LINC02726	-0.0112055	0.132727	0.0405255	-0.143932	-0.051731	-0.0922014
ENSG00000197172.10	ENSG00000197172	MAGEA6	-0.0112076	-0.176368	-0.162466	0.16516	0.151258	0.0139017
ENSG00000287709.1	ENSG00000287709		-0.0112135	-0.464414	-0.54789	0.4532	0.536677	-0.0834763
ENSG00000284657.1	ENSG00000284657		-0.0112202	0.277657	0.126037	-0.288877	-0.137257	-0.15162
ENSG00000225121.2	ENSG00000225121	EEF1B2P5	-0.0112395	-0.0676243	-0.081637	0.0563847	0.0703974	-0.0140127
ENSG00000240667.1	ENSG00000240667	NBPF18P	-0.0112451	-0.108991	-0.289221	0.0977462	0.277976	-0.18023
ENSG00000102158.21	ENSG00000102158	MAGT1	-0.0112542	-0.712646	-0.642382	0.701392	0.631128	0.0702642
ENSG00000236666.1	ENSG00000236666	POTEH-AS1	-0.0112606	-0.0225378	-0.106631	0.0112772	0.0953707	-0.0840935
ENSG00000286344.1	ENSG00000286344		-0.0112731	0.133363	0.0407244	-0.144636	-0.0519975	-0.0926389
ENSG00000252641.2	ENSG00000252641	RNU6-678P	-0.0112869	-0.0908295	-0.0187971	0.0795427	0.00751024	0.0720324
ENSG00000279707.1	ENSG00000279707		-0.0113024	-0.0879	-0.256135	0.0765975	0.244833	-0.168235
ENSG00000201086.1	ENSG00000201086	RNA5SP394	-0.0113049	-0.00550623	0.0913887	-0.0057987	-0.102694	0.0968949
ENSG00000233069.1	ENSG00000233069		-0.0113049	-0.00550623	0.0913887	-0.0057987	-0.102694	0.0968949
ENSG00000271679.1	ENSG00000271679	LSM1P2	-0.0113589	-0.126474	-0.0818909	0.115115	0.070532	0.0445834
ENSG00000235492.1	ENSG00000235492	LINC01221	-0.0113615	0.239588	-0.0321688	-0.250949	0.0208072	-0.271756
ENSG00000144035.4	ENSG00000144035	NAT8	-0.0113702	-0.091508	-0.0189375	0.0801377	0.00756729	0.0725705
ENSG00000201830.1	ENSG00000201830		-0.0113702	-0.091508	-0.0189375	0.0801377	0.00756729	0.0725705
ENSG00000287992.1	ENSG00000287992		-0.0113702	-0.091508	-0.0189375	0.0801377	0.00756729	0.0725705
ENSG00000222071.1	ENSG00000222071	MIR1915	-0.0114052	-0.114804	-0.0237586	0.103399	0.0123534	0.0910453
ENSG00000212324.1	ENSG00000212324	RNU6-129P	-0.0114253	0.154217	-0.025798	-0.165642	0.0143727	-0.180015
ENSG00000224943.1	ENSG00000224943	LINC02819	-0.0114308	0.24246	0.10999	-0.253891	-0.12142	-0.132471
ENSG00000169393.9	ENSG00000169393	ELSPBP1	-0.011443	-0.0534186	-0.0699453	0.0419756	0.0585023	-0.0165267
ENSG00000206769.1	ENSG00000206769	RNU6-116P	-0.011452	0.0604675	-0.126772	-0.0719195	0.11532	-0.187239
ENSG00000179363.7	ENSG00000179363	TMEM31	-0.0114632	0.0530303	-0.161086	-0.0644935	0.149623	-0.214116
ENSG00000258459.1	ENSG00000258459		-0.0114996	0.155496	-0.0259172	-0.166995	0.0144176	-0.181413
ENSG00000138411.13	ENSG00000138411	HECW2	-0.0115238	0.123099	0.127083	-0.134623	-0.138606	0.00398309
ENSG00000199035.2	ENSG00000199035	MIR103A1	-0.0115472	-0.0545516	-0.0708549	0.0430044	0.0593078	-0.0163034
ENSG00000203643.3	ENSG00000203643		-0.0115526	-0.185164	0.245469	0.173612	-0.257021	0.430633
ENSG00000116017.11	ENSG00000116017	ARID3A	-0.0115552	0.236598	0.0233799	-0.248154	-0.0349351	-0.213219
ENSG00000166329.3	ENSG00000166329	CCDC182	-0.0115607	-0.19518	-0.23021	0.18362	0.218649	-0.0350297
ENSG00000229948.2	ENSG00000229948	B3GALNT1P1	-0.0115713	0.109962	-0.0259461	-0.121533	0.0143748	-0.135908
ENSG00000106009.16	ENSG00000106009	BRAT1	-0.0115792	-0.192967	-0.247627	0.181388	0.236048	-0.0546601
ENSG00000118292.9	ENSG00000118292	C1orf54	-0.0116012	0.315607	0.953107	-0.327208	-0.964708	0.6375
ENSG00000088682.14	ENSG00000088682	COQ9	-0.0116026	0.515703	0.421212	-0.527306	-0.432815	-0.0944909
ENSG00000266052.1	ENSG00000266052	MIR4500	-0.011604	-0.0659671	0.153766	0.0543631	-0.16537	0.219734
ENSG00000152953.13	ENSG00000152953	STK32B	-0.0116121	0.640331	0.565024	-0.651944	-0.576636	-0.0753071
ENSG00000227183.3	ENSG00000227183	HDGFP1	-0.0116192	-0.0542459	-0.0710212	0.0426267	0.059402	-0.0167754
ENSG00000104969.11	ENSG00000104969	SGTA	-0.0116289	0.820339	1.03304	-0.831968	-1.04467	0.212699
ENSG00000184108.8	ENSG00000184108	TRIML1	-0.0116504	0.0557752	0.196978	-0.0674256	-0.208629	0.141203
ENSG00000287816.1	ENSG00000287816		-0.0116593	0.0540717	0.197213	-0.065731	-0.208872	0.143141
ENSG00000278986.1	ENSG00000278986		-0.0116596	0.2131	0.280661	-0.22476	-0.29232	0.0675605
ENSG00000267872.1	ENSG00000267872		-0.0116599	-0.0938679	-0.0194259	0.082208	0.00776595	0.074442
ENSG00000278813.1	ENSG00000278813		-0.0116599	-0.0938679	-0.0194259	0.082208	0.00776595	0.074442
ENSG00000277386.1	ENSG00000277386		-0.0116619	-0.113647	-0.0577361	0.101985	0.0460742	0.0559112
ENSG00000223027.1	ENSG00000223027		-0.0116709	-0.0011968	-0.0746907	-0.0104741	0.0630198	-0.0734939
ENSG00000212396.1	ENSG00000212396	RNA5SP323	-0.0116812	-0.0664122	0.154804	0.054731	-0.166485	0.221216
ENSG00000254271.1	ENSG00000254271	ANK3-DT	-0.0117042	-0.0147795	-0.0945274	0.00307535	0.0828233	-0.0797479
ENSG00000235089.1	ENSG00000235089		-0.0117057	-0.0662201	-0.0297371	0.0545144	0.0180314	0.036483
ENSG00000288600.1	ENSG00000288600		-0.0117096	-0.0665759	0.155186	0.0548663	-0.166895	0.221761
ENSG00000230781.1	ENSG00000230781		-0.0117271	0.111024	0.0413115	-0.122751	-0.0530387	-0.0697128
ENSG00000207735.1	ENSG00000207735	MIR520D	-0.0117291	-0.0670001	-0.0878169	0.0552711	0.0760878	-0.0208168
ENSG00000214003.2	ENSG00000214003	ATP5PBP3	-0.011798	0.0363329	-0.078456	-0.0481309	0.066658	-0.114789
ENSG00000244404.3	ENSG00000244404	RN7SL216P	-0.011798	0.0363329	-0.078456	-0.0481309	0.066658	-0.114789
ENSG00000230447.2	ENSG00000230447	CTF2P	-0.0118072	0.117439	-0.0229607	-0.129246	0.0111535	-0.140399
ENSG00000236545.1	ENSG00000236545		-0.0118152	-0.0951334	-0.0196878	0.0833182	0.0078726	0.0754456
ENSG00000232101.1	ENSG00000232101		-0.0118312	0.0787606	-0.0220562	-0.0905917	0.0102251	-0.100817
ENSG00000227982.1	ENSG00000227982	RPL7P30	-0.0118352	0.250725	0.700015	-0.26256	-0.71185	0.44929
ENSG00000142453.12	ENSG00000142453	CARM1	-0.011836	0.580724	0.508846	-0.59256	-0.520682	-0.0718778
ENSG00000272100.1	ENSG00000272100		-0.0118363	0.0452331	-0.0794337	-0.0570694	0.0675974	-0.124667
ENSG00000278370.1	ENSG00000278370		-0.0118363	0.0452331	-0.0794337	-0.0570694	0.0675974	-0.124667
ENSG00000271584.2	ENSG00000271584	LINC02550	-0.0118407	0.183169	-0.0286575	-0.19501	0.0168168	-0.211826
ENSG00000236484.2	ENSG00000236484	RRM2P2	-0.0118467	0.200587	0.141354	-0.212433	-0.1532	-0.0592333
ENSG00000250257.1	ENSG00000250257	LDHAL6DP	-0.0118545	0.0609751	0.042387	-0.0728295	-0.0542415	-0.018588
ENSG00000111962.8	ENSG00000111962	UST	-0.0118628	0.021642	-0.106558	-0.0335048	0.0946947	-0.1282
ENSG00000250728.1	ENSG00000250728		-0.0118712	0.35056	0.0446446	-0.362432	-0.0565158	-0.305916
ENSG00000255566.1	ENSG00000255566		-0.0118723	0.0329768	0.101892	-0.0448491	-0.113765	0.0689154
ENSG00000227836.1	ENSG00000227836		-0.0118885	-0.232613	-0.528426	0.220724	0.516538	-0.295814
ENSG00000240474.3	ENSG00000240474	RN7SL116P	-0.0118954	0.00149091	-0.208759	-0.0133863	0.196863	-0.21025
ENSG00000222266.1	ENSG00000222266	RNU6-757P	-0.0119056	-0.287848	-0.576857	0.275942	0.564951	-0.289009
ENSG00000222499.1	ENSG00000222499	RN7SKP177	-0.011913	0.00984168	-0.0200021	-0.0217546	0.00808916	-0.0298438
ENSG00000285690.1	ENSG00000285690		-0.0119158	-0.0173619	0.0536865	0.00544607	-0.0656023	0.0710484
ENSG00000131652.14	ENSG00000131652	THOC6	-0.0119226	0.418287	0.434658	-0.430209	-0.44658	0.0163709
ENSG00000011052.21	ENSG00000011052	NME1-NME2	-0.0119285	-0.338757	-0.590057	0.326828	0.578128	-0.2513
ENSG00000225045.1	ENSG00000225045	MTND5P27	-0.0119392	0.009034	0.151416	-0.0209732	-0.163356	0.142382
ENSG00000269446.2	ENSG00000269446		-0.0119392	0.009034	0.151416	-0.0209732	-0.163356	0.142382
ENSG00000187166.1	ENSG00000187166	H1-7	-0.0119457	0.0437201	-0.205475	-0.0556658	0.193529	-0.249195
ENSG00000248503.2	ENSG00000248503	C4orf46P2	-0.0119617	0.301191	-0.0493784	-0.313153	0.0374168	-0.35057
ENSG00000212568.1	ENSG00000212568	RNU6-1254P	-0.0119691	-0.0558897	-0.0731587	0.0439206	0.0611895	-0.0172689
ENSG00000233607.1	ENSG00000233607	LINC01392	-0.0119715	0.118125	0.0376698	-0.130097	-0.0496413	-0.0804556
ENSG00000185721.13	ENSG00000185721	DRG1	-0.0119724	0.285303	0.200111	-0.297275	-0.212083	-0.0851926
ENSG00000218358.2	ENSG00000218358	RAET1K	-0.0119726	0.696431	0.475566	-0.708403	-0.487539	-0.220864
ENSG00000259591.2	ENSG00000259591		-0.0119765	0.00929936	0.0977246	-0.0212759	-0.109701	0.0884252
ENSG00000183313.4	ENSG00000183313	OR52L1	-0.0119797	0.00927538	0.103145	-0.0212551	-0.115125	0.09387
ENSG00000270426.1	ENSG00000270426		-0.0119855	-0.579686	0.243918	0.5677	-0.255904	0.823604
ENSG00000075142.14	ENSG00000075142	SRI	-0.0119942	-0.258143	-0.0815712	0.246148	0.069577	0.176571
ENSG00000249976.2	ENSG00000249976		-0.012009	0.204579	0.214626	-0.216588	-0.226635	0.0100474
ENSG00000267425.1	ENSG00000267425	LINC01928	-0.0120164	0.0048225	0.274642	-0.0168389	-0.286659	0.26982
ENSG00000171936.3	ENSG00000171936	OR10H3	-0.0120248	0.0755993	0.280506	-0.0876241	-0.29253	0.204906
ENSG00000225610.1	ENSG00000225610		-0.0120316	0.00865198	0.246323	-0.0206836	-0.258354	0.237671
ENSG00000255325.2	ENSG00000255325	NA	-0.0120347	-0.0582131	-0.0203638	0.0461783	0.00832911	0.0378492
ENSG00000231698.2	ENSG00000231698		-0.0120405	-0.0574701	-0.0203632	0.0454296	0.00832276	0.0371068
ENSG00000286552.1	ENSG00000286552		-0.0120405	-0.0574701	-0.0203632	0.0454296	0.00832276	0.0371068
ENSG00000277748.1	ENSG00000277748		-0.0120411	-0.142775	0.040895	0.130733	-0.0529361	0.18367
ENSG00000259393.2	ENSG00000259393		-0.0120467	0.182538	0.0659567	-0.194585	-0.0780034	-0.116581
ENSG00000256971.2	ENSG00000256971	LINC00508	-0.0120616	0.0540982	0.0352148	-0.0661598	-0.0472764	-0.0188834
ENSG00000277515.1	ENSG00000277515	RN7SL495P	-0.0120672	-0.186	-0.222976	0.173933	0.210909	-0.0369757
ENSG00000244006.3	ENSG00000244006	RN7SL799P	-0.0120823	0.0776323	-0.0198201	-0.0897146	0.00773776	-0.0974524
ENSG00000182365.4	ENSG00000182365	OR5F2P	-0.0120959	0.045573	0.0921113	-0.0576688	-0.104207	0.0465383
ENSG00000183911.7	ENSG00000183911	RPL21P132	-0.0121026	-0.0585553	-0.0204856	0.0464527	0.00838299	0.0380697
ENSG00000136275.10	ENSG00000136275	PKD1L1-AS1	-0.0121154	0.0206625	-0.264289	-0.0327778	0.252173	-0.284951
ENSG00000282998.1	ENSG00000282998		-0.0121209	-0.187274	0.0148173	0.175153	-0.0269382	0.202091
ENSG00000250712.1	ENSG00000250712		-0.0121231	-0.0102972	0.0465909	-0.00182586	-0.058714	0.0568882
ENSG00000199514.1	ENSG00000199514	RNU6-235P	-0.0121297	0.143334	0.046943	-0.155464	-0.0590727	-0.0963908
ENSG00000256538.2	ENSG00000256538		-0.0121323	0.174133	-0.263714	-0.186265	0.251582	-0.437847
ENSG00000236396.8	ENSG00000236396	SLC35G4	-0.0121356	-0.0589275	-0.131832	0.0467919	0.119697	-0.0729049
ENSG00000207439.1	ENSG00000207439		-0.0121653	0.170741	-0.0285498	-0.182906	0.0163845	-0.199291
ENSG00000229996.1	ENSG00000229996		-0.0121655	-0.107465	-0.128912	0.0952993	0.116746	-0.0214469
ENSG00000180926.6	ENSG00000180926	OR7E18P	-0.0121676	0.0981809	-0.0860427	-0.110349	0.0738751	-0.184224
ENSG00000265717.1	ENSG00000265717	NA	-0.0121676	0.0981809	-0.0860427	-0.110349	0.0738751	-0.184224
ENSG00000213414.3	ENSG00000213414		-0.0121726	0.0995308	-0.0861928	-0.111703	0.0740201	-0.185724
ENSG00000132334.17	ENSG00000132334	PTPRE	-0.0121785	0.609513	0.644908	-0.621692	-0.657086	0.0353942
ENSG00000229224.2	ENSG00000229224		-0.0121791	-0.109196	-0.022598	0.0970167	0.0104189	0.0865978
ENSG00000249621.1	ENSG00000249621		-0.0121791	-0.109196	-0.022598	0.0970167	0.0104189	0.0865978
ENSG00000254928.1	ENSG00000254928		-0.012182	-0.060849	0.210463	0.048667	-0.222645	0.271312
ENSG00000116661.11	ENSG00000116661	FBXO2	-0.0121834	-0.732273	-0.483115	0.720089	0.470932	0.249158
ENSG00000172264.18	ENSG00000172264	MACROD2	-0.0122269	0.495696	0.0974273	-0.507922	-0.109654	-0.398268
ENSG00000229327.1	ENSG00000229327	EPC1-AS1	-0.0122306	0.154545	-0.0913224	-0.166775	0.0790918	-0.245867
ENSG00000230175.1	ENSG00000230175		-0.0122379	-0.222484	-0.195676	0.210247	0.183438	0
ENSG00000259339.2	ENSG00000259339	TGIF1P1	-0.0122426	0.0293401	-0.0645285	-0.0415828	0.0522859	-0.0938687
ENSG00000280366.1	ENSG00000280366	NA	-0.0122502	-0.0520656	-0.020656	0.0398154	0.00840582	0.0314096
ENSG00000258225.1	ENSG00000258225		-0.0122502	-0.163674	-0.130581	0.151424	0.118331	0
ENSG00000237126.8	ENSG00000237126		-0.01227	-0.254867	0.00802866	0.242597	-0.0202986	0.262896
ENSG00000248049.7	ENSG00000248049	UBA6-DT	-0.0122953	0.93576	0.890796	-0.948056	-0.903092	-0.0449641
ENSG00000256098.1	ENSG00000256098		-0.0122954	0.26892	0.28119	-0.281216	-0.293485	0.0122693
ENSG00000153498.12	ENSG00000153498	SPACA7	-0.0122979	0.00376684	0.20043	-0.0160647	-0.212728	0.196663
ENSG00000201609.1	ENSG00000201609	RNU4-28P	-0.0123017	0.0068075	-0.0627098	-0.0191092	0.050408	-0.0695173
ENSG00000213755.3	ENSG00000213755	RPL29P15	-0.0123017	0.0068075	-0.0627098	-0.0191092	0.050408	-0.0695173
ENSG00000235523.1	ENSG00000235523		-0.0123017	0.0068075	-0.0627098	-0.0191092	0.050408	-0.0695173
ENSG00000259258.1	ENSG00000259258		-0.0123017	0.0068075	-0.0627098	-0.0191092	0.050408	-0.0695173
ENSG00000267450.1	ENSG00000267450	OR1AB1P	-0.0123017	0.0068075	-0.0627098	-0.0191092	0.050408	-0.0695173
ENSG00000158710.15	ENSG00000158710	TAGLN2	-0.0123097	-0.563827	-0.716802	0.551518	0.704492	-0.152975
ENSG00000270842.1	ENSG00000270842		-0.0123175	-0.0493543	0.0439064	0.0370368	-0.0562239	0.0932608
ENSG00000235427.1	ENSG00000235427		-0.0123244	-0.0675519	0.0138876	0.0552275	-0.026212	0.0814395
ENSG00000081721.12	ENSG00000081721	DUSP12	-0.0123312	0.714909	0.847139	-0.72724	-0.85947	0.13223
ENSG00000170953.4	ENSG00000170953	OR8B12	-0.0123439	0.199463	-0.0927149	-0.211807	0.080371	-0.292178
ENSG00000230471.1	ENSG00000230471		-0.0123745	-0.0782923	0.0284071	0.0659178	-0.0407816	0.106699
ENSG00000229569.1	ENSG00000229569		-0.0123811	0.141425	-0.0912049	-0.153806	0.0788239	-0.23263
ENSG00000049245.13	ENSG00000049245	VAMP3	-0.0123863	-0.568176	-0.679221	0.55579	0.666834	-0.111045
ENSG00000233360.4	ENSG00000233360	PDXP-DT	-0.0123891	0.0401463	-0.317102	-0.0525353	0.304713	-0.357248
ENSG00000254917.1	ENSG00000254917	OR7E15P	-0.0123964	-0.0496917	0.044163	0.0372953	-0.0565594	0.0938547
ENSG00000065413.20	ENSG00000065413	ANKRD44	-0.0123966	-0.159247	-0.685197	0.146851	0.672801	-0.52595
ENSG00000163832.16	ENSG00000163832	ELP6	-0.0124073	-0.277069	-0.435672	0.264661	0.423265	-0.158603
ENSG00000215311.3	ENSG00000215311	NPM1P12	-0.0124132	0.325902	0.21006	-0.338315	-0.222473	-0.115841
ENSG00000237953.1	ENSG00000237953	RPS13P5	-0.0124247	0.193779	0.235559	-0.206204	-0.247983	0.0417794
ENSG00000094804.12	ENSG00000094804	CDC6	-0.0124537	0.533561	0.879916	-0.546015	-0.892369	0.346354
ENSG00000249747.1	ENSG00000249747	LINC02374	-0.0124726	-0.131702	-0.000774448	0.119229	-0.0116982	0.130928
ENSG00000181214.8	ENSG00000181214	OR8G2P	-0.0124889	-0.00608275	-0.0612653	-0.00640616	0.0487764	-0.0551826
ENSG00000222240.1	ENSG00000222240	RN7SKP156	-0.0124889	-0.00608275	-0.0612653	-0.00640616	0.0487764	-0.0551826
ENSG00000149403.13	ENSG00000149403	GRIK4	-0.0124932	-0.463977	0.16863	0.451484	-0.181124	0.632607
ENSG00000250244.5	ENSG00000250244		-0.0125119	-0.231994	0.0758167	0.219482	-0.0883286	0.30781
ENSG00000215206.5	ENSG00000215206	TRBV24OR9-2	-0.012519	-0.0485953	0.133083	0.0360763	-0.145602	0.181679
ENSG00000286910.1	ENSG00000286910		-0.0125353	0.0166784	-0.0557117	-0.0292136	0.0431765	-0.0723901
ENSG00000176904.3	ENSG00000176904	OR51H1	-0.0125379	-0.230644	0.0975958	0.218106	-0.110134	0.328239
ENSG00000236278.2	ENSG00000236278	PEBP1P3	-0.0125401	-0.16393	-0.0715479	0.15139	0.0590079	0.0923825
ENSG00000105983.23	ENSG00000105983	LMBR1	-0.0125601	-0.102541	-0.255622	0.0899807	0.243062	-0.153081
ENSG00000006432.16	ENSG00000006432	MAP3K9	-0.0125677	0.184747	0.264696	-0.197314	-0.277264	0.0799495
ENSG00000259983.1	ENSG00000259983		-0.0125693	0.175001	-0.077685	-0.18757	0.0651157	-0.252686
ENSG00000055483.19	ENSG00000055483	USP36	-0.0126016	2.30127	2.57196	-2.31387	-2.58456	0.270687
ENSG00000078589.13	ENSG00000078589	P2RY10	-0.0126043	0.120834	0.323432	-0.133439	-0.336036	0.202597
ENSG00000254718.6	ENSG00000254718		-0.0126153	0.545394	1.00175	-0.55801	-1.01437	0.456359
ENSG00000233557.2	ENSG00000233557	NFU1P2	-0.0126257	-0.161192	-0.00290815	0.148566	-0.00971755	0.158284
ENSG00000255874.2	ENSG00000255874	PRECSIT	-0.0126648	-0.862042	-1.3102	0.849377	1.29754	-0.448162
ENSG00000201500.1	ENSG00000201500		-0.0126696	0.126992	-0.118257	-0.139662	0.105587	-0.245249
ENSG00000271582.1	ENSG00000271582		-0.0126791	0.204975	0.315767	-0.217655	-0.328447	0.110792
ENSG00000272075.2	ENSG00000272075	RN7SL828P	-0.012682	-0.0689039	-0.154315	0.0562219	0.141633	-0.0854114
ENSG00000256196.2	ENSG00000256196		-0.0126893	-0.221192	-0.0701481	0.208502	0.0574587	0.151044
ENSG00000266924.1	ENSG00000266924		-0.0126985	-0.113837	-0.0235584	0.101138	0.0108599	0.0902784
ENSG00000284676.1	ENSG00000284676		-0.0127159	-0.0538745	-0.0700728	0.0411586	0.057357	-0.0161983
ENSG00000228826.3	ENSG00000228826		-0.0127407	0.124781	0.368394	-0.137522	-0.381135	0.243613
ENSG00000283270.1	ENSG00000283270	MALLP2	-0.0127429	-0.121316	0.0336552	0.108573	-0.046398	0.154971
ENSG00000185610.6	ENSG00000185610	DBX2	-0.0127431	-0.110412	0.285775	0.0976693	-0.298518	0.396187
ENSG00000092470.12	ENSG00000092470	WDR76	-0.0127671	-0.320528	-0.0247662	0.307761	0.0119991	0.295762
ENSG00000228888.1	ENSG00000228888	LINC01428	-0.0127856	-0.0513601	0.0454242	0.0385746	-0.0582097	0.0967843
ENSG00000233372.1	ENSG00000233372		-0.0127856	-0.0513601	0.0454242	0.0385746	-0.0582097	0.0967843
ENSG00000239602.1	ENSG00000239602	RPL35AP16	-0.0128075	-0.142093	-0.102237	0.129286	0.0894297	0.0398562
ENSG00000162231.14	ENSG00000162231	NXF1	-0.0128188	0.0287816	0.257828	-0.0416004	-0.270647	0.229047
ENSG00000163867.17	ENSG00000163867	ZMYM6	-0.0128393	-0.239239	-0.283147	0.226399	0.270307	-0.043908
ENSG00000179412.11	ENSG00000179412	HNRNPCL4	-0.0128401	-0.713421	-0.662093	0.700581	0.649253	0.0513282
ENSG00000204618.10	ENSG00000204618	RNF39	-0.0128439	0.121344	0.368246	-0.134188	-0.38109	0.246902
ENSG00000248663.6	ENSG00000248663	LINC00992	-0.0128489	0.0893841	0.0535199	-0.102233	-0.0663688	-0.0358642
ENSG00000109519.13	ENSG00000109519	GRPEL1	-0.0128523	1.055	1.22745	-1.06785	-1.2403	0.172452
ENSG00000165917.10	ENSG00000165917	RAPSN	-0.0128566	-0.2809	-0.831221	0.268044	0.818364	-0.55032
ENSG00000202310.1	ENSG00000202310		-0.012883	0.126316	0.389247	-0.139199	-0.40213	0.262931
ENSG00000127824.15	ENSG00000127824	TUBA4A	-0.0128919	-0.383265	-0.572456	0.370373	0.559564	-0.189191
ENSG00000166821.9	ENSG00000166821	PEX11A	-0.0128976	-0.352993	-0.143974	0.340095	0.131077	0.209019
ENSG00000214886.4	ENSG00000214886	FAM177A1P1	-0.0129139	-0.118984	0.039557	0.10607	-0.0524709	0.158541
ENSG00000286164.1	ENSG00000286164	NA	-0.0129586	0.176522	0.0107413	-0.189481	-0.0236999	-0.165781
ENSG00000227207.2	ENSG00000227207	RPL31P12	-0.0129864	-0.0378746	-0.550574	0.0248883	0.537588	-0.5127
ENSG00000261831.2	ENSG00000261831		-0.0129878	-0.00642692	0.105216	-0.00656092	-0.118203	0.111642
ENSG00000176105.14	ENSG00000176105	YES1	-0.0130021	0.0211896	-0.0614098	-0.0341917	0.0484078	-0.0825995
ENSG00000237705.1	ENSG00000237705		-0.0130075	-0.00704741	0.105356	-0.0059601	-0.118364	0.112403
ENSG00000200681.1	ENSG00000200681	RNU6-263P	-0.0130386	0.223652	-0.141615	-0.236691	0.128577	-0.365267
ENSG00000134827.8	ENSG00000134827	TCN1	-0.0130703	-0.500356	-0.811661	0.487286	0.798591	-0.311305
ENSG00000171217.5	ENSG00000171217	CLDN20	-0.0130737	0.0332646	0.196139	-0.0463383	-0.209213	0.162874
ENSG00000140859.16	ENSG00000140859	KIFC3	-0.0130748	0.631232	0.942699	-0.644307	-0.955774	0.311467
ENSG00000229976.2	ENSG00000229976		-0.0130771	0.477594	-0.117838	-0.490671	0.104761	-0.595432
ENSG00000230747.1	ENSG00000230747		-0.0130788	0.420967	0.279667	-0.434046	-0.292746	-0.1413
ENSG00000226765.1	ENSG00000226765	RPSAP33	-0.0130818	0.107535	0.144755	-0.120617	-0.157836	0.0372197
ENSG00000269966.1	ENSG00000269966	NA	-0.0131164	-0.241548	0.0732413	0.228431	-0.0863577	0.314789
ENSG00000138769.11	ENSG00000138769	CDKL2	-0.0131188	0.0345604	-0.547783	-0.0476793	0.534665	-0.582344
ENSG00000231128.6	ENSG00000231128	NA	-0.0131307	-0.0593553	-0.0393729	0.0462245	0.0262422	0.0199824
ENSG00000102024.18	ENSG00000102024	PLS3	-0.0131327	-0.596175	-0.584671	0.583042	0.571538	0.0115041
ENSG00000237520.1	ENSG00000237520	LINC02971	-0.013137	-0.117727	0.17383	0.10459	-0.186967	0.291557
ENSG00000251087.3	ENSG00000251087	ALG1L3P	-0.0131442	-0.0553388	-0.0723211	0.0421946	0.0591768	-0.0169823
ENSG00000217929.4	ENSG00000217929	SEPTIN14P6	-0.0131482	0.13418	0.559637	-0.147328	-0.572785	0.425457
ENSG00000248936.1	ENSG00000248936		-0.0131737	-0.0944022	0.141576	0.0812286	-0.15475	0.235978
ENSG00000261017.1	ENSG00000261017		-0.0131737	-0.0944022	0.141576	0.0812286	-0.15475	0.235978
ENSG00000272772.1	ENSG00000272772		-0.0132	-0.509223	-0.779368	0.496023	0.766168	-0.270144
ENSG00000183666.17	ENSG00000183666	GUSBP1	-0.0132281	-0.0224253	-0.0247977	0.00919726	0.0115696	-0.00237235
ENSG00000230391.1	ENSG00000230391	RPSAP23	-0.0132286	-0.0957966	0.0320266	0.082568	-0.0452552	0.127823
ENSG00000273664.1	ENSG00000273664		-0.0132286	-0.0957966	0.0320266	0.082568	-0.0452552	0.127823
ENSG00000278012.1	ENSG00000278012		-0.0132286	-0.0957966	0.0320266	0.082568	-0.0452552	0.127823
ENSG00000137707.13	ENSG00000137707	BTG4	-0.0132334	-0.17032	-0.00267511	0.157086	-0.0105583	0.167645
ENSG00000231758.3	ENSG00000231758	ARHGAP15-AS1	-0.0132393	0.0636459	-0.0805814	-0.0768853	0.0673421	-0.144227
ENSG00000287174.1	ENSG00000287174		-0.0132415	-0.0964311	0.0941546	0.0831895	-0.107396	0.190586
ENSG00000257800.1	ENSG00000257800	FNBP1P1	-0.0132619	0.493151	0.483851	-0.506413	-0.497113	-0.00930063
ENSG00000254846.1	ENSG00000254846		-0.013287	-0.0742077	-0.0295977	0.0609207	0.0163107	0.0446101
ENSG00000196074.13	ENSG00000196074	SYCP2	-0.0132891	-0.487792	-0.544172	0.474503	0.530883	-0.0563796
ENSG00000251518.1	ENSG00000251518	NA	-0.0133125	0.262111	-0.00505702	-0.275423	-0.00825549	-0.267168
ENSG00000287147.1	ENSG00000287147		-0.0133259	-0.00995942	0.417941	-0.00336653	-0.431266	0.4279
ENSG00000230484.2	ENSG00000230484	OR51A10P	-0.0133286	-0.103573	-0.05035	0.0902441	0.0370214	0.0532226
ENSG00000259502.1	ENSG00000259502		-0.0133434	-0.0967048	0.0323117	0.0833614	-0.0456551	0.129016
ENSG00000136842.14	ENSG00000136842	TMOD1	-0.0133858	-0.814827	-1.72766	0.801441	1.71427	-0.912834
ENSG00000152240.13	ENSG00000152240	HAUS1	-0.0133867	-1.05441	-1.40059	1.04102	1.3872	-0.346186
ENSG00000215353.2	ENSG00000215353	C1QBPP1	-0.0133924	-0.000594091	-0.0342733	-0.0127983	0.0208808	-0.0336792
ENSG00000254397.1	ENSG00000254397		-0.0134172	0.0645684	0.113346	-0.0779856	-0.126763	0.0487772
ENSG00000232390.3	ENSG00000232390	NDUFA5P1	-0.0134304	0.17966	0.122123	-0.19309	-0.135554	-0.0575367
ENSG00000201913.1	ENSG00000201913		-0.0134491	-0.0777624	0.160206	0.0643133	-0.173655	0.237968
ENSG00000237674.1	ENSG00000237674	GSTA7P	-0.0134507	0.249666	-0.108998	-0.263116	0.0955478	-0.358664
ENSG00000169251.13	ENSG00000169251	NMD3	-0.0134562	0.509436	0.551399	-0.522892	-0.564855	0.0419634
ENSG00000033030.15	ENSG00000033030	ZCCHC8	-0.0134704	0.925477	1.33998	-0.938947	-1.35345	0.414507
ENSG00000178075.20	ENSG00000178075	GRAMD1C	-0.0135034	-0.200747	0.321702	0.187244	-0.335206	0.52245
ENSG00000254305.1	ENSG00000254305	MRPL9P1	-0.0135219	0.0454302	-0.053964	-0.0589521	0.0404421	-0.0993941
ENSG00000261863.1	ENSG00000261863	LINC01996	-0.0135366	-0.0806963	-0.107812	0.0671597	0.094275	-0.0271153
ENSG00000279894.1	ENSG00000279894		-0.013549	0.31327	-0.0847105	-0.326819	0.0711615	-0.397981
ENSG00000256189.1	ENSG00000256189	DPPA4P3	-0.0135618	-0.12762	-0.0628324	0.114058	0.0492706	0.0647872
ENSG00000233877.2	ENSG00000233877		-0.0135753	0.0553237	-0.0334748	-0.068899	0.0198995	-0.0887985
ENSG00000286986.1	ENSG00000286986		-0.0135929	-0.0152687	-0.197253	0.00167588	0.18366	-0.181984
ENSG00000156261.13	ENSG00000156261	CCT8	-0.0135953	-0.0931661	-0.245036	0.0795709	0.231441	-0.15187
ENSG00000203804.5	ENSG00000203804	ADAMTSL4-AS1	-0.0136192	-0.256163	-0.446748	0.242543	0.433129	-0.190585
ENSG00000237714.1	ENSG00000237714	P4HA2-AS1	-0.0136211	0.0686094	-0.159826	-0.0822305	0.146205	-0.228436
ENSG00000287269.1	ENSG00000287269		-0.0136566	0.181662	0.0503469	-0.195319	-0.0640036	-0.131315
ENSG00000176142.13	ENSG00000176142	TMEM39A	-0.0136596	0.25298	0.326716	-0.26664	-0.340376	0.073736
ENSG00000224465.1	ENSG00000224465	SOCS2P2	-0.0136705	-0.117479	0.289037	0.103808	-0.302707	0.406516
ENSG00000141744.4	ENSG00000141744	PNMT	-0.0136834	0.0470906	-0.138646	-0.060774	0.124963	-0.185737
ENSG00000179008.9	ENSG00000179008	C14orf39	-0.013684	0.329064	-0.152993	-0.342748	0.139309	-0.482057
ENSG00000154252.12	ENSG00000154252	GAL3ST2	-0.0136967	-0.375511	-0.465822	0.361814	0.452125	-0.0903109
ENSG00000268149.1	ENSG00000268149		-0.013734	-0.00783963	0.167941	-0.0058944	-0.181675	0.175781
ENSG00000256904.1	ENSG00000256904	A2ML1-AS2	-0.0137363	-0.0491103	-0.159563	0.035374	0.145827	-0.110453
ENSG00000287780.1	ENSG00000287780		-0.0137405	-0.380309	-0.0952296	0.366569	0.0814891	0.285079
ENSG00000230480.1	ENSG00000230480	RPL34P11	-0.013753	-0.0100325	-0.0655947	-0.00372051	0.0518417	-0.0555622
ENSG00000260379.1	ENSG00000260379		-0.013771	-0.0112576	-0.0654884	-0.00251344	0.0517174	-0.0542308
ENSG00000263165.1	ENSG00000263165		-0.0138063	0.0252266	-0.0692287	-0.0390329	0.0554224	-0.0944552
ENSG00000230186.3	ENSG00000230186		-0.0138126	0.16593	0.251066	-0.179743	-0.264878	0.0851354
ENSG00000155115.7	ENSG00000155115	GTF3C6	-0.0138162	-0.176435	-0.406615	0.162619	0.392798	-0.23018
ENSG00000204681.11	ENSG00000204681	GABBR1	-0.0138336	-0.410553	-0.11733	0.396719	0.103497	0.293223
ENSG00000203747.12	ENSG00000203747	FCGR3A	-0.0138365	0.0847368	0.261118	-0.0985733	-0.274954	0.176381
ENSG00000236398.2	ENSG00000236398	TAS2R39	-0.0138411	0.00414592	-0.0673583	-0.0179871	0.0535171	-0.0715042
ENSG00000272457.1	ENSG00000272457		-0.0138411	0.00414592	-0.0673583	-0.0179871	0.0535171	-0.0715042
ENSG00000257947.1	ENSG00000257947		-0.0138493	0.115649	0.237058	-0.129499	-0.250907	0.121409
ENSG00000188112.9	ENSG00000188112	C6orf132	-0.013852	0.921427	1.24473	-0.935279	-1.25859	0.323306
ENSG00000236939.2	ENSG00000236939	BAALC-AS2	-0.0138526	-0.132895	-0.00492453	0.119042	-0.0089281	0.12797
ENSG00000271963.1	ENSG00000271963		-0.0138529	0.0609623	-0.0731727	-0.0748152	0.0593198	-0.134135
ENSG00000229086.5	ENSG00000229086	LINC01548	-0.0138648	-0.00236262	-0.0970948	-0.0115022	0.0832299	-0.0947321
ENSG00000230902.1	ENSG00000230902	FAM204CP	-0.0138662	0.140955	0.146812	-0.154821	-0.160678	0.00585746
ENSG00000272113.2	ENSG00000272113		-0.0138855	-0.142991	-0.305939	0.129105	0.292053	-0.162948
ENSG00000201649.1	ENSG00000201649	RNY4P34	-0.0138886	0.120748	0.112989	-0.134636	-0.126877	-0.00775919
ENSG00000117091.10	ENSG00000117091	CD48	-0.0138887	0.291175	0.534085	-0.305064	-0.547973	0.242909
ENSG00000215124.2	ENSG00000215124	AMD1P4	-0.0139021	0.211743	-0.153403	-0.225645	0.139501	-0.365146
ENSG00000222616.1	ENSG00000222616	RN7SKP27	-0.0139091	-0.101201	0.0337184	0.0872917	-0.0476274	0.134919
ENSG00000110104.13	ENSG00000110104	CCDC86	-0.0139293	1.64861	1.8263	-1.66254	-1.84023	0.177688
ENSG00000082512.15	ENSG00000082512	TRAF5	-0.013947	0.217434	0.538563	-0.231381	-0.55251	0.321129
ENSG00000245017.2	ENSG00000245017	LINC02453	-0.0139504	0.095747	0.0933207	-0.109697	-0.107271	-0.0024263
ENSG00000114315.4	ENSG00000114315	HES1	-0.0139507	1.09554	0.908985	-1.10949	-0.922935	-0.186556
ENSG00000236027.3	ENSG00000236027	PATE3	-0.0139699	0.0925164	-0.0772008	-0.106486	0.0632309	-0.169717
ENSG00000271554.1	ENSG00000271554		-0.0139777	-0.00903199	0.194658	-0.00494571	-0.208636	0.20369
ENSG00000242088.1	ENSG00000242088	RPS27P2	-0.0140109	-0.385474	-0.105849	0.371463	0.0918377	0.279625
ENSG00000279772.1	ENSG00000279772	NA	-0.0140232	0.70562	0.913667	-0.719643	-0.92769	0.208047
ENSG00000115977.21	ENSG00000115977	AAK1	-0.0140525	0.510105	0.149189	-0.524158	-0.163242	-0.360916
ENSG00000273736.1	ENSG00000273736		-0.0140717	0.127702	0.112969	-0.141774	-0.12704	-0.0147332
ENSG00000164659.15	ENSG00000164659	ELAPOR2	-0.0140727	-0.000880185	0.108539	-0.0131925	-0.122611	0.109419
ENSG00000278554.1	ENSG00000278554		-0.0140775	0.0752025	-0.0842569	-0.08928	0.0701794	-0.159459
ENSG00000188342.12	ENSG00000188342	GTF2F2	-0.0140777	0.0287891	0.09722	-0.0428668	-0.111298	0.0684309
ENSG00000284952.1	ENSG00000284952		-0.0140893	0.129705	-0.000878696	-0.143795	-0.0132106	-0.130584
ENSG00000237498.3	ENSG00000237498		-0.014093	0.0526191	0.10888	-0.0667121	-0.122973	0.056261
ENSG00000159055.4	ENSG00000159055	MIS18A	-0.0140991	-0.201719	-0.0576607	0.18762	0.0435616	0.144059
ENSG00000252164.1	ENSG00000252164	RNA5SP282	-0.0141025	0.0635661	0.109502	-0.0776686	-0.123605	0.0459364
ENSG00000237400.1	ENSG00000237400		-0.0141048	-0.230808	-0.0131962	0.216703	-0.000908573	0.217611
ENSG00000254146.1	ENSG00000254146	HMGB1P46	-0.0141101	-0.0114584	0.40353	-0.00265173	-0.41764	0.414989
ENSG00000203780.12	ENSG00000203780	FANK1	-0.0141138	-0.590258	-0.998899	0.576144	0.984785	-0.408641
ENSG00000243396.1	ENSG00000243396	RPL32P7	-0.0141146	-0.0110597	-0.0236648	-0.00305493	0.00955017	-0.0126051
ENSG00000271615.1	ENSG00000271615	ACTG1P22	-0.0141373	0.0423275	0.0572108	-0.0564648	-0.0713481	0.0148833
ENSG00000237934.1	ENSG00000237934		-0.0141586	0.0536808	-0.0240989	-0.0678394	0.0099403	-0.0777797
ENSG00000273524.1	ENSG00000273524		-0.0141648	0.0462843	-0.100727	-0.0604492	0.0865624	-0.147012
ENSG00000148935.11	ENSG00000148935	GAS2	-0.0141706	0.109918	0.529028	-0.124089	-0.543199	0.41911
ENSG00000284534.1	ENSG00000284534	NA	-0.0141784	-0.109154	-0.289729	0.0949753	0.27555	-0.180575
ENSG00000167193.8	ENSG00000167193	CRK	-0.014189	-0.111648	-0.528428	0.0974586	0.514239	-0.41678
ENSG00000285926.1	ENSG00000285926		-0.0142084	0.100453	-0.0259563	-0.114661	0.0117479	-0.126409
ENSG00000115935.18	ENSG00000115935	WIPF1	-0.0142099	-0.142101	-0.225388	0.127891	0.211178	-0.0832876
ENSG00000283058.1	ENSG00000283058		-0.0142108	-0.114762	-0.0237499	0.100551	0.00953903	0.091012
ENSG00000271158.1	ENSG00000271158	WDR4P1	-0.0142205	0.0433683	-0.0240864	-0.0575887	0.00986591	-0.0674547
ENSG00000219784.2	ENSG00000219784		-0.0142235	-0.0189235	-0.161365	0.00470002	0.147142	-0.142442
ENSG00000255100.1	ENSG00000255100	TSKU-AS1	-0.0142249	-0.61893	-0.571574	0.604705	0.557349	0.0473552
ENSG00000237460.3	ENSG00000237460	LINC01661	-0.0142333	0.109622	0.0555165	-0.123855	-0.0697498	-0.0541055
ENSG00000178287.18	ENSG00000178287	SPAG11A	-0.0142371	0.107986	-0.21962	-0.122223	0.205383	-0.327606
ENSG00000253886.1	ENSG00000253886		-0.0142388	0.166999	0.176837	-0.181237	-0.191076	0.00983846
ENSG00000199567.1	ENSG00000199567		-0.0142403	0.143107	0.0467357	-0.157347	-0.060976	-0.0963711
ENSG00000280129.1	ENSG00000280129		-0.0142505	0.442279	-0.234229	-0.45653	0.219978	-0.676508
ENSG00000237032.1	ENSG00000237032	RPSAP7	-0.0142837	0.0717763	0.183374	-0.08606	-0.197658	0.111598
ENSG00000243468.5	ENSG00000243468	INGX	-0.0143059	0.286534	0.284601	-0.30084	-0.298907	-0.0019333
ENSG00000057935.14	ENSG00000057935	MTA3	-0.0143088	-0.424761	-0.379343	0.410452	0.365035	0.0454174
ENSG00000122783.17	ENSG00000122783	CYREN	-0.0143238	0.837786	0.875828	-0.85211	-0.890151	0.0380417
ENSG00000099365.11	ENSG00000099365	STX1B	-0.0143505	-1.37025	-0.831682	1.3559	0.817332	0.538572
ENSG00000286557.1	ENSG00000286557		-0.0143731	0.0871412	0.146581	-0.101514	-0.160954	0.0594401
ENSG00000229272.2	ENSG00000229272	LINC03036	-0.0143932	-0.71071	-0.370554	0.696316	0.356161	0.340156
ENSG00000249176.1	ENSG00000249176		-0.0143937	0.108969	0.0698665	-0.123363	-0.0842602	-0.0391029
ENSG00000170855.4	ENSG00000170855	TRIAP1	-0.0143941	0.17717	0.0253602	-0.191564	-0.0397542	-0.151809
ENSG00000231328.1	ENSG00000231328	TPT1P7	-0.0143991	0.107597	0.0698892	-0.121996	-0.0842883	-0.0377074
ENSG00000255527.1	ENSG00000255527		-0.0144154	-0.141614	-0.125406	0.127199	0.11099	0
ENSG00000259240.1	ENSG00000259240	MIR4713HG	-0.014428	-0.119232	0.0637188	0.104804	-0.0781468	0.182951
ENSG00000241032.3	ENSG00000241032	RN7SL709P	-0.0144309	0.110001	0.0498057	-0.124432	-0.0642366	-0.0601952
ENSG00000257403.2	ENSG00000257403		-0.0144406	0.0838824	0.202475	-0.098323	-0.216915	0.118592
ENSG00000276208.1	ENSG00000276208		-0.0144437	0.104356	0.201549	-0.1188	-0.215992	0.0971927
ENSG00000226564.1	ENSG00000226564	FTH1P20	-0.0144513	-0.0198555	-0.202845	0.00540425	0.188394	-0.182989
ENSG00000197457.10	ENSG00000197457	STMN3	-0.014459	-0.814603	-0.326713	0.800144	0.312254	0.48789
ENSG00000271860.7	ENSG00000271860		-0.0144868	-0.334002	0.0328798	0.319516	-0.0473666	0.366882
ENSG00000285977.1	ENSG00000285977		-0.0144946	-0.126674	-0.0819624	0.11218	0.0674678	0.0447118
ENSG00000189099.11	ENSG00000189099	PRSS48	-0.0145003	-0.000740576	0.0586885	-0.0137597	-0.0731888	0.0594291
ENSG00000071054.16	ENSG00000071054	MAP4K4	-0.0145039	0.0763847	-0.265419	-0.0908886	0.250915	-0.341804
ENSG00000071243.16	ENSG00000071243	ING3	-0.0145159	0.0202481	0.0981177	-0.0347641	-0.112634	0.0778695
ENSG00000258080.1	ENSG00000258080	ARHGAP42P4	-0.0145265	-0.470657	0.0803539	0.456131	-0.0948805	0.551011
ENSG00000122378.14	ENSG00000122378	PRXL2A	-0.0145317	-0.729607	-0.934046	0.715076	0.919514	-0.204438
ENSG00000252220.1	ENSG00000252220	RNU6-977P	-0.0145349	0.107041	-0.10747	-0.121576	0.0929346	-0.21451
ENSG00000182325.11	ENSG00000182325	FBXL6	-0.0145374	0.205	0.383576	-0.219537	-0.398113	0.178576
ENSG00000253986.1	ENSG00000253986		-0.0145437	-0.157074	-0.250445	0.14253	0.235902	-0.0933718
ENSG00000271904.1	ENSG00000271904	NA	-0.014544	-0.0110807	0.285147	-0.00346322	-0.299691	0.296228
ENSG00000256817.1	ENSG00000256817	TPT1P12	-0.0145491	0.193226	0.0503668	-0.207775	-0.0649159	-0.142859
ENSG00000163389.12	ENSG00000163389	POGLUT1	-0.0145563	-0.203592	-0.192891	0.189036	0.178335	0.0107012
ENSG00000162971.11	ENSG00000162971	TYW5	-0.0145774	0.433941	0.573051	-0.448518	-0.587628	0.13911
ENSG00000103426.12	ENSG00000103426	CORO7-PAM16	-0.0146088	0.299648	0.374944	-0.314257	-0.389552	0.0752956
ENSG00000242399.1	ENSG00000242399	RPS20P23	-0.0146268	-0.0121558	-0.0664406	-0.00247094	0.0518138	-0.0542847
ENSG00000254817.1	ENSG00000254817		-0.0146268	-0.0121558	-0.0664406	-0.00247094	0.0518138	-0.0542847
ENSG00000222693.1	ENSG00000222693	RN7SKP120	-0.014629	0.382756	0.532342	-0.397385	-0.546971	0.149587
ENSG00000224064.1	ENSG00000224064	RPL32P6	-0.0146302	-0.0109534	-0.0665674	-0.00367681	0.0519371	-0.0556139
ENSG00000178734.5	ENSG00000178734	LMO7DN	-0.0146444	-0.00141097	-0.0745075	-0.0132335	0.0598631	-0.0730966
ENSG00000226899.1	ENSG00000226899		-0.0146798	0.358701	0.130804	-0.373381	-0.145484	-0.227898
ENSG00000285303.1	ENSG00000285303		-0.0146886	0.0967384	-0.168603	-0.111427	0.153915	-0.265342
ENSG00000258524.1	ENSG00000258524	NT5CP1	-0.0147114	0.00345995	-0.0683142	-0.0181713	0.0536028	-0.0717741
ENSG00000278992.1	ENSG00000278992		-0.0147114	0.00345995	-0.0683142	-0.0181713	0.0536028	-0.0717741
ENSG00000134283.18	ENSG00000134283	PPHLN1	-0.0147312	-0.42855	-0.506724	0.413819	0.491993	-0.0781738
ENSG00000217791.4	ENSG00000217791	ASS1P9	-0.0147553	0.0490673	-0.0731286	-0.0638226	0.0583733	-0.122196
ENSG00000266153.1	ENSG00000266153		-0.0147553	0.0490673	-0.0731286	-0.0638226	0.0583733	-0.122196
ENSG00000004468.13	ENSG00000004468	CD38	-0.0147709	-0.413213	0.0630273	0.398442	-0.0777982	0.476241
ENSG00000184785.6	ENSG00000184785	SMIM10	-0.0147757	0.134561	-0.0898668	-0.149337	0.0750911	-0.224428
ENSG00000226272.5	ENSG00000226272	ARHGAP26-AS1	-0.0147821	0.209516	-0.028324	-0.224298	0.013542	-0.23784
ENSG00000251632.1	ENSG00000251632	LINC02172	-0.0147993	0.101084	0.0343067	-0.115883	-0.049106	-0.0667773
ENSG00000167323.12	ENSG00000167323	STIM1	-0.0148032	0.0421158	0.0113581	-0.056919	-0.0261612	-0.0307578
ENSG00000104368.19	ENSG00000104368	PLAT	-0.0148129	-0.950132	-1.88559	0.935319	1.87078	-0.935461
ENSG00000271356.1	ENSG00000271356	USP21P2	-0.014813	0.0555513	-0.0803555	-0.0703642	0.0655425	-0.135907
ENSG00000207278.1	ENSG00000207278	RNU6-831P	-0.0148168	0.056092	0.0180531	-0.0709089	-0.0328699	-0.0380389
ENSG00000263567.1	ENSG00000263567		-0.0148214	0.165415	-0.106864	-0.180236	0.0920428	-0.272279
ENSG00000201499.1	ENSG00000201499	RNU6-312P	-0.0148261	0.329407	-0.368898	-0.344233	0.354072	-0.698305
ENSG00000186812.13	ENSG00000186812	ZNF397	-0.0148679	0.818171	0.870697	-0.833039	-0.885565	0.0525259
ENSG00000223546.7	ENSG00000223546	LINC00630	-0.0148693	-0.230797	-0.215011	0.215927	0.200142	0.0157855
ENSG00000054277.14	ENSG00000054277	OPN3	-0.0148885	-0.335431	-0.976856	0.320542	0.961967	-0.641425
ENSG00000073969.18	ENSG00000073969	NSF	-0.0148979	-0.15676	-0.152873	0.141862	0.137975	0.00388729
ENSG00000227791.3	ENSG00000227791	RPS10P9	-0.0149006	0.138871	-0.0336929	-0.153772	0.0187923	-0.172564
ENSG00000212901.4	ENSG00000212901	KRTAP3-1	-0.0149074	0.00988618	-0.0200824	-0.0247936	0.00517501	-0.0299686
ENSG00000256394.3	ENSG00000256394	ASIC5	-0.0149209	0.246158	0.910706	-0.261078	-0.925627	0.664549
ENSG00000088727.14	ENSG00000088727	KIF9	-0.0149538	0.720606	0.806369	-0.73556	-0.821323	0.0857632
ENSG00000235035.1	ENSG00000235035		-0.0149597	-0.100884	0.0286996	0.0859241	-0.0436593	0.129583
ENSG00000207044.1	ENSG00000207044	RNU6-1226P	-0.0149848	-0.222547	-0.195427	0.207563	0.180442	0
ENSG00000265240.1	ENSG00000265240		-0.0150013	-0.0102161	0.1615	-0.0047852	-0.176502	0.171716
ENSG00000103111.15	ENSG00000103111	MON1B	-0.0150045	0.293602	0.174978	-0.308607	-0.189983	-0.118624
ENSG00000255189.1	ENSG00000255189	GLYATL1P1	-0.015013	-0.393301	0.372228	0.378288	-0.387241	0.765529
ENSG00000223514.1	ENSG00000223514		-0.0150166	0.122549	-0.0876049	-0.137566	0.0725883	-0.210154
ENSG00000207207.1	ENSG00000207207		-0.0150226	-0.307109	-0.408282	0.292087	0.39326	-0.101173
ENSG00000231201.1	ENSG00000231201		-0.0150273	0.00957175	0.274917	-0.024599	-0.289945	0.265346
ENSG00000256035.1	ENSG00000256035		-0.0150388	0.0811658	-0.0838243	-0.0962046	0.0687856	-0.16499
ENSG00000156265.16	ENSG00000156265	MAP3K7CL	-0.0150392	0.255135	0.320537	-0.270175	-0.335576	0.0654014
ENSG00000266891.1	ENSG00000266891		-0.0150465	0.331534	0.0522218	-0.346581	-0.0672684	-0.279313
ENSG00000214009.2	ENSG00000214009	PCNAP3	-0.0150511	0.128816	-0.0883756	-0.143867	0.0733244	-0.217191
ENSG00000199571.1	ENSG00000199571		-0.0150522	-0.230152	-0.269659	0.2151	0.254606	-0.0395063
ENSG00000242578.1	ENSG00000242578		-0.0150636	-0.247548	-0.337302	0.232484	0.322239	-0.0897542
ENSG00000287877.1	ENSG00000287877		-0.0150695	0.521574	-0.0559619	-0.536643	0.0408924	-0.577536
ENSG00000252649.1	ENSG00000252649	RNA5SP480	-0.0150857	-0.0581674	-0.0204481	0.0430817	0.00536233	0.0377193
ENSG00000200882.1	ENSG00000200882	RNU6-681P	-0.0150904	-0.372233	-0.41189	0.357143	0.3968	-0.0396572
ENSG00000090447.12	ENSG00000090447	TFAP4	-0.0150963	0.883309	0.688156	-0.898406	-0.703252	-0.195154
ENSG00000229570.2	ENSG00000229570	GAPDHP58	-0.0151289	0.0983617	-0.0858609	-0.113491	0.0707321	-0.184223
ENSG00000259212.1	ENSG00000259212		-0.0151302	-0.116023	0.169755	0.100892	-0.184886	0.285778
ENSG00000201047.1	ENSG00000201047		-0.0151322	0.15954	-0.0913912	-0.174672	0.076259	-0.250931
ENSG00000213739.3	ENSG00000213739	PPIAP68	-0.0151342	0.0997167	-0.0860136	-0.114851	0.0708794	-0.18573
ENSG00000199709.1	ENSG00000199709	RNU4-23P	-0.0151416	-0.0577337	-0.0205376	0.0425921	0.00539603	0.037196
ENSG00000259371.2	ENSG00000259371		-0.0151489	-0.107247	-0.413231	0.0920981	0.398082	-0.305984
ENSG00000287675.1	ENSG00000287675		-0.0151618	-0.466677	0.152821	0.451515	-0.167983	0.619498
ENSG00000148297.16	ENSG00000148297	MED22	-0.0151684	0.448013	0.756585	-0.463181	-0.771754	0.308572
ENSG00000232969.1	ENSG00000232969		-0.0151749	0.049218	0.108443	-0.0643929	-0.123618	0.0592251
ENSG00000232401.2	ENSG00000232401	LINC00112	-0.0151762	0.00965735	0.0521996	-0.0248336	-0.0673758	0.0425422
ENSG00000085433.16	ENSG00000085433	WDR47	-0.0152028	-0.657309	-0.573096	0.642107	0.557894	0.0842129
ENSG00000024422.12	ENSG00000024422	EHD2	-0.0152049	-0.39502	-0.500363	0.379815	0.485158	-0.105343
ENSG00000236281.1	ENSG00000236281	NDUFB9P2	-0.0152163	0.33889	0.296145	-0.354107	-0.311362	-0.042745
ENSG00000249961.10	ENSG00000249961	TERB1	-0.0152267	0.476022	0.355896	-0.491249	-0.371123	-0.120126
ENSG00000257067.6	ENSG00000257067	LINC02703	-0.0152446	-0.089049	0.0514303	0.0738044	-0.0666749	0.140479
ENSG00000218208.1	ENSG00000218208	RPS27AP11	-0.0152812	-0.116859	-0.134598	0.101578	0.119316	-0.0177384
ENSG00000279004.1	ENSG00000279004		-0.0152878	-0.147569	0.0890711	0.132282	-0.104359	0.236641
ENSG00000279204.1	ENSG00000279204		-0.015294	-0.256101	-0.440391	0.240807	0.425097	-0.184289
ENSG00000238269.9	ENSG00000238269	PAGE2B	-0.015316	-0.0711221	0.215563	0.055806	-0.230879	0.286686
ENSG00000266751.1	ENSG00000266751	MIR3661	-0.0153179	-0.0524251	-0.0207243	0.0371072	0.00540648	0.0317007
ENSG00000166787.3	ENSG00000166787	SAA3P	-0.0153186	0.0654328	0.113209	-0.0807514	-0.128527	0.047776
ENSG00000126882.13	ENSG00000126882	FAM78A	-0.0153269	-0.98759	-0.812157	0.972263	0.79683	0.175433
ENSG00000233366.1	ENSG00000233366	ZNF90P2	-0.0153717	0.214941	-0.112522	-0.230313	0.0971504	-0.327463
ENSG00000243284.1	ENSG00000243284	VSIG8	-0.0153764	-0.0841484	-0.262255	0.0687721	0.246878	-0.178106
ENSG00000082516.9	ENSG00000082516	GEMIN5	-0.0153912	1.4968	1.73614	-1.51219	-1.75153	0.239345
ENSG00000253806.1	ENSG00000253806		-0.0153943	-0.00901366	-0.0206598	-0.00638061	0.00526559	-0.0116462
ENSG00000257865.1	ENSG00000257865		-0.0154045	-0.0105757	-0.0206704	-0.00482881	0.00526594	-0.0100947
ENSG00000231905.2	ENSG00000231905	SETP10	-0.0154133	-0.0570076	0.269954	0.0415943	-0.285368	0.326962
ENSG00000250816.1	ENSG00000250816	DCAF13P2	-0.0154242	-0.166566	-0.0695373	0.151141	0.0541131	0.0970284
ENSG00000226671.1	ENSG00000226671		-0.0154267	0.165961	0.434035	-0.181387	-0.449461	0.268074
ENSG00000166693.7	ENSG00000166693	OR5M13P	-0.0154347	-0.00902797	0.0488728	-0.00640671	-0.0643075	0.0579008
ENSG00000163468.15	ENSG00000163468	CCT3	-0.0154395	-0.242495	-0.519283	0.227055	0.503843	-0.276788
ENSG00000282692.1	ENSG00000282692		-0.015458	-0.010573	0.0486001	-0.00488496	-0.0640581	0.0591731
ENSG00000234632.1	ENSG00000234632	NECAP1P2	-0.0155043	-0.0366017	-0.00853843	0.0210975	-0.00696582	0.0280633
ENSG00000277247.1	ENSG00000277247		-0.0155142	-0.105157	0.0957233	0.0896427	-0.111238	0.20088
ENSG00000283936.1	ENSG00000283936	MIR3658	-0.0155719	0.64789	0.853173	-0.663462	-0.868745	0.205283
ENSG00000164440.15	ENSG00000164440	TXLNB	-0.01559	-0.40146	-0.720292	0.385869	0.704702	-0.318832
ENSG00000111860.14	ENSG00000111860	CEP85L	-0.0155948	-0.225118	-0.178858	0.209523	0.163263	0.04626
ENSG00000260723.1	ENSG00000260723		-0.0156035	-0.0106908	-0.0555546	-0.00491268	0.0399511	-0.0448638
ENSG00000054219.11	ENSG00000054219	LY75	-0.0156146	-0.236864	-0.119956	0.22125	0.104341	0.116909
ENSG00000064687.13	ENSG00000064687	ABCA7	-0.0156288	-0.750113	-0.885236	0.734484	0.869607	-0.135123
ENSG00000228224.3	ENSG00000228224	NACA4P	-0.0156325	-0.0811526	-0.239205	0.06552	0.223573	-0.158053
ENSG00000241929.1	ENSG00000241929	WDR70P1	-0.0156402	-0.0374993	-0.0690505	0.0218591	0.0534102	-0.0315511
ENSG00000150455.14	ENSG00000150455	TIRAP	-0.0156662	-0.121096	-0.369866	0.10543	0.3542	-0.24877
ENSG00000172965.17	ENSG00000172965	MIR4435-2HG	-0.0156805	0.227194	0.54175	-0.242875	-0.557431	0.314556
ENSG00000280215.1	ENSG00000280215		-0.0156931	0.043666	-0.0237999	-0.0593591	0.0081068	-0.0674659
ENSG00000232079.7	ENSG00000232079	LINC01697	-0.0157019	0.174489	-0.161515	-0.190191	0.145813	-0.336004
ENSG00000224365.1	ENSG00000224365		-0.0157025	-0.292145	-0.44643	0.276443	0.430728	-0.154285
ENSG00000234519.2	ENSG00000234519		-0.0158124	0.233571	-0.0959615	-0.249383	0.0801492	-0.329532
ENSG00000275295.1	ENSG00000275295		-0.0158276	-0.288164	-0.328637	0.272337	0.31281	-0.0404732
ENSG00000282872.2	ENSG00000282872	C1orf232	-0.0158406	-0.117137	0.111747	0.101296	-0.127588	0.228884
ENSG00000075131.10	ENSG00000075131	TIPIN	-0.0158412	0.347326	0.793255	-0.363168	-0.809096	0.445928
ENSG00000287608.1	ENSG00000287608		-0.0158566	0.240816	-0.13242	-0.256672	0.116563	-0.373236
ENSG00000253488.1	ENSG00000253488	SINHCAFP3	-0.0158675	-0.0240383	0.0161403	0.00817077	-0.0320079	0.0401786
ENSG00000175352.11	ENSG00000175352	NRIP3	-0.0158824	0.145921	0.184353	-0.161803	-0.200236	0.0384327
ENSG00000279137.1	ENSG00000279137		-0.0158859	0.176665	-0.0161339	-0.192551	0.000248027	-0.192799
ENSG00000236936.1	ENSG00000236936		-0.0159136	0.0968101	0.0847409	-0.112724	-0.100654	-0.0120692
ENSG00000228829.1	ENSG00000228829		-0.0159182	-0.0870257	-0.0346106	0.0711075	0.0186924	0.0524151
ENSG00000286525.1	ENSG00000286525		-0.0159256	-0.233216	-0.198281	0.217291	0.182356	0.0349352
ENSG00000200831.1	ENSG00000200831	SNORD36B	-0.0159266	-0.0276915	0.254183	0.0117648	-0.270109	0.281874
ENSG00000120054.12	ENSG00000120054	CPN1	-0.0159373	0.264066	-0.0966993	-0.280003	0.080762	-0.360765
ENSG00000237569.1	ENSG00000237569	TUBAP1	-0.015941	-0.223515	-0.196496	0.207574	0.180555	0
ENSG00000259844.2	ENSG00000259844	GNPATP	-0.015941	-0.223515	-0.196496	0.207574	0.180555	0
ENSG00000105694.3	ENSG00000105694	ELOCP28	-0.0159445	-0.194424	-0.154209	0.178479	0.138265	0
ENSG00000230676.1	ENSG00000230676		-0.0159679	-0.171165	-0.0632971	0.155197	0.0473292	0.107867
ENSG00000236195.1	ENSG00000236195	MRM3P2	-0.0159839	-0.14423	-0.257957	0.128246	0.241974	-0.113728
ENSG00000269918.1	ENSG00000269918		-0.0159839	-0.14423	-0.257957	0.128246	0.241974	-0.113728
ENSG00000223537.3	ENSG00000223537	ZBTB24-DT	-0.0159843	-0.109617	-0.25292	0.0936326	0.236936	-0.143303
ENSG00000232327.4	ENSG00000232327		-0.0159908	-0.130675	-0.103746	0.114684	0.0877551	0
ENSG00000234381.1	ENSG00000234381	MED15P7	-0.0159908	-0.130675	-0.103746	0.114684	0.0877551	0
ENSG00000250949.1	ENSG00000250949		-0.0159908	-0.130675	-0.103746	0.114684	0.0877551	0
ENSG00000266100.1	ENSG00000266100		-0.0160009	-0.133606	-0.106845	0.117605	0.0908445	0
ENSG00000237682.2	ENSG00000237682	PRKCIP1	-0.0160064	-0.438442	-0.372333	0.422436	0.356327	0.0661087
ENSG00000241593.5	ENSG00000241593		-0.0160091	-0.141849	-0.334944	0.12584	0.318935	-0.193095
ENSG00000235109.8	ENSG00000235109	ZSCAN31	-0.0160273	-0.11851	-0.0476645	0.102482	0.0316372	0.0708452
ENSG00000240704.1	ENSG00000240704	KLF7P1	-0.0160376	0.114342	-0.100298	-0.13038	0.0842599	-0.21464
ENSG00000256500.6	ENSG00000256500		-0.016059	-0.346187	-0.541035	0.330128	0.524976	-0.194848
ENSG00000244669.1	ENSG00000244669		-0.0160688	-0.118705	0.0391271	0.102636	-0.0551959	0.157832
ENSG00000267491.1	ENSG00000267491		-0.0160755	0.13487	-0.00223627	-0.150946	-0.0138392	-0.137107
ENSG00000226128.1	ENSG00000226128	RPL26P9	-0.0161286	0.489221	0.142029	-0.50535	-0.158158	-0.347192
ENSG00000254365.1	ENSG00000254365		-0.0161341	0.317179	-0.0962026	-0.333313	0.0800685	-0.413382
ENSG00000207290.1	ENSG00000207290		-0.0161517	-0.0842395	0.287569	0.0680878	-0.30372	0.371808
ENSG00000163605.15	ENSG00000163605	PPP4R2	-0.0161529	-0.0646945	-0.0970945	0.0485416	0.0809416	-0.0324
ENSG00000207371.1	ENSG00000207371		-0.0161583	-0.00309188	0.265005	-0.0130664	-0.281164	0.268097
ENSG00000259423.3	ENSG00000259423	NA	-0.016159	-0.0525096	0.669449	0.0363506	-0.685608	0.721958
ENSG00000250304.2	ENSG00000250304	ZBED1P1	-0.0161761	0.306666	-0.0970045	-0.322842	0.0808283	-0.403671
ENSG00000288473.1	ENSG00000288473		-0.016207	0.397307	0.265665	-0.413514	-0.281872	-0.131641
ENSG00000176988.9	ENSG00000176988	FMR1NB	-0.0162169	-0.214996	-0.188144	0.198779	0.171927	0
ENSG00000274695.1	ENSG00000274695		-0.016246	0.506847	0.516201	-0.523093	-0.532447	0.0093538
ENSG00000287158.1	ENSG00000287158		-0.0162573	0.186187	0.258644	-0.202444	-0.274901	0.072457
ENSG00000259385.1	ENSG00000259385		-0.0162588	-0.222838	0.0109776	0.206579	-0.0272364	0.233816
ENSG00000213703.2	ENSG00000213703	RPL13AP9	-0.0162726	0.374579	-0.210421	-0.390852	0.194148	-0.585
ENSG00000117133.11	ENSG00000117133	RPF1	-0.0162976	-0.212381	-0.512466	0.196084	0.496169	-0.300085
ENSG00000259922.1	ENSG00000259922	CFAP69P1	-0.0163038	0.0252626	-0.069018	-0.0415665	0.0527142	-0.0942807
ENSG00000254727.1	ENSG00000254727	PTP4A1P6	-0.0163058	-0.122374	-0.0972443	0.106068	0.0809385	0
ENSG00000236811.1	ENSG00000236811	GAPDHP2	-0.0163329	-0.00998933	-0.0654405	-0.00634362	0.0491076	-0.0554512
ENSG00000159314.11	ENSG00000159314	ARHGAP27	-0.016338	-0.745231	-0.676862	0.728893	0.660524	0.0683685
ENSG00000268873.1	ENSG00000268873		-0.0163676	-0.00472708	-0.0053028	-0.0116405	-0.0110648	-0.000575718
ENSG00000258641.1	ENSG00000258641	OR4T1P	-0.0163728	0.00360616	-0.067175	-0.0199789	0.0508022	-0.0707811
ENSG00000270287.1	ENSG00000270287		-0.0163928	-0.0112594	-0.0653741	-0.00513335	0.0489813	-0.0541147
ENSG00000288680.1	ENSG00000288680		-0.0163933	0.050032	-0.0719894	-0.0664253	0.0555961	-0.122021
ENSG00000268107.6	ENSG00000268107		-0.0163981	1.47182	1.51041	-1.48822	-1.52681	0.0385886
ENSG00000256172.1	ENSG00000256172	LINC02420	-0.0164124	-0.121774	0.115599	0.105362	-0.132011	0.237373
ENSG00000118096.10	ENSG00000118096	IFT46	-0.0164206	0.437617	0.280182	-0.454038	-0.296602	-0.157435
ENSG00000236987.2	ENSG00000236987	NDUFA5P8	-0.0164571	0.199845	0.308266	-0.216302	-0.324723	0.10842
ENSG00000230261.1	ENSG00000230261	OR52J2P	-0.0164647	-0.068329	-0.151154	0.0518643	0.134689	-0.0828248
ENSG00000213478.2	ENSG00000213478	CFL1P2	-0.016471	0.0927001	-0.0770356	-0.109171	0.0605647	-0.169736
ENSG00000258512.1	ENSG00000258512	LINC00239	-0.0164876	0.47454	0.297034	-0.491027	-0.313522	-0.177505
ENSG00000226666.1	ENSG00000226666	HSPA9P1	-0.0165154	0.750637	0.683582	-0.767152	-0.700097	-0.0670551
ENSG00000225064.1	ENSG00000225064	LINC01802	-0.0165647	0.0582117	0.0557529	-0.0747764	-0.0723176	-0.00245876
ENSG00000186190.7	ENSG00000186190	BPIFB3	-0.0165733	-0.160753	-0.100607	0.14418	0.0840341	0.0601456
ENSG00000109084.14	ENSG00000109084	TMEM97	-0.0165789	-0.78335	-0.847725	0.766771	0.831147	-0.0643754
ENSG00000239744.3	ENSG00000239744	RN7SL63P	-0.0165901	-0.0196762	-0.186411	0.00308616	0.169821	-0.166735
ENSG00000286541.1	ENSG00000286541		-0.0166336	0.432159	0.0440039	-0.448793	-0.0606376	-0.388155
ENSG00000236611.1	ENSG00000236611	LINC02556	-0.0166343	-0.262688	-0.181802	0.246054	0.165168	0.0808862
ENSG00000279092.1	ENSG00000279092		-0.0166363	0.873132	1.06431	-0.889768	-1.08095	0.191179
ENSG00000227321.2	ENSG00000227321	MTND4P15	-0.0166614	-0.0132265	0.18834	-0.00343484	-0.205002	0.201567
ENSG00000177596.1	ENSG00000177596		-0.0166617	-0.0583358	0.145576	0.0416742	-0.162238	0.203912
ENSG00000231610.1	ENSG00000231610	PIK3CDP1	-0.0166683	-0.0884105	-0.278966	0.0717423	0.262298	-0.190556
ENSG00000198832.10	ENSG00000198832	SELENOM	-0.0166778	-1.01422	-1.28674	0.997537	1.27006	-0.272523
ENSG00000205500.8	ENSG00000205500	MAPRE3-AS1	-0.016685	-0.71125	-0.147831	0.694565	0.131146	0.563418
ENSG00000101193.8	ENSG00000101193	GID8	-0.0166922	0.433423	0.228726	-0.450115	-0.245418	-0.204697
ENSG00000228229.2	ENSG00000228229		-0.016748	-0.0116243	-0.0658375	-0.00512368	0.0490895	-0.0542131
ENSG00000226210.3	ENSG00000226210	WASH8P	-0.0167667	0.354184	0.431405	-0.370951	-0.448172	0.0772215
ENSG00000173918.15	ENSG00000173918	C1QTNF1	-0.0167733	-0.669546	-0.0941018	0.652772	0.0773285	0.575444
ENSG00000182888.5	ENSG00000182888	RPS27AP20	-0.0167764	0.123525	-0.0935265	-0.140302	0.0767501	-0.217052
ENSG00000241829.1	ENSG00000241829	RPL21P54	-0.0168198	0.267575	0.202427	-0.284395	-0.219247	-0.0651481
ENSG00000280131.1	ENSG00000280131		-0.0168279	0.0665621	0.205164	-0.08339	-0.221992	0.138602
ENSG00000235407.1	ENSG00000235407	CYMP-AS1	-0.0168375	0.510828	0.458075	-0.527665	-0.474912	-0.0527529
ENSG00000228123.4	ENSG00000228123		-0.0168728	-0.127108	-0.152856	0.110235	0.135983	-0.0257475
ENSG00000262777.1	ENSG00000262777		-0.0168916	-0.0128575	0.134617	-0.00403414	-0.151509	0.147474
ENSG00000225606.1	ENSG00000225606		-0.0168945	0.225422	0.0714653	-0.242317	-0.0883598	-0.153957
ENSG00000145431.11	ENSG00000145431	PDGFC	-0.016924	0.566245	0.568096	-0.583168	-0.58502	0.00185166
ENSG00000178982.10	ENSG00000178982	EIF3K	-0.0169278	0.155377	0.0499738	-0.172305	-0.0669017	-0.105403
ENSG00000246089.3	ENSG00000246089	MCPH1-DT	-0.0169381	0.01766	0.0449496	-0.0345981	-0.0618878	0.0272897
ENSG00000251297.1	ENSG00000251297	TUBB7P	-0.0169419	-0.248274	0.0770076	0.231332	-0.0939494	0.325281
ENSG00000283645.1	ENSG00000283645	MIR5583-2	-0.0169553	-0.071263	-0.0270144	0.0543077	0.010059	0.0442486
ENSG00000257924.1	ENSG00000257924	LINC02416	-0.0169654	-0.0187932	-0.101135	0.00182784	0.0841695	-0.0823416
ENSG00000278737.1	ENSG00000278737		-0.0169707	0.248645	0.486503	-0.265616	-0.503474	0.237858
ENSG00000200796.1	ENSG00000200796	RNU6-753P	-0.016976	-0.00371225	-0.0920121	-0.0132638	0.0750361	-0.0882998
ENSG00000248416.1	ENSG00000248416		-0.0169766	-0.00462743	-0.0919535	-0.0123491	0.074977	-0.0873261
ENSG00000276706.1	ENSG00000276706		-0.0169836	0.00777564	0.0582903	-0.0247593	-0.0752739	0.0505146
ENSG00000180229.12	ENSG00000180229	HERC2P3	-0.0169858	0.199967	0.451724	-0.216953	-0.468709	0.251757
ENSG00000287667.1	ENSG00000287667		-0.0169893	0.166496	0.191282	-0.183486	-0.208271	0.0247859
ENSG00000163521.16	ENSG00000163521	GLB1L	-0.01699	-0.229787	-0.0835144	0.212797	0.0665244	0.146273
ENSG00000277450.1	ENSG00000277450		-0.0169932	-0.127645	-0.225445	0.110652	0.208452	-0.0978004
ENSG00000128656.15	ENSG00000128656	CHN1	-0.017	-0.158958	-0.174046	0.141958	0.157046	-0.0150877
ENSG00000222308.1	ENSG00000222308	RNA5SP198	-0.0170104	-0.0106964	-0.0662182	-0.00631391	0.0492078	-0.0555217
ENSG00000261764.1	ENSG00000261764	KRT18P18	-0.0170104	-0.0106964	-0.0662182	-0.00631391	0.0492078	-0.0555217
ENSG00000248764.1	ENSG00000248764		-0.0170178	0.161933	0.109087	-0.178951	-0.126104	-0.0528465
ENSG00000181894.15	ENSG00000181894	ZNF329	-0.0170325	0.266527	0.343936	-0.28356	-0.360968	0.0774084
ENSG00000069998.12	ENSG00000069998	HDHD5	-0.0170397	0.27022	0.495474	-0.287259	-0.512513	0.225254
ENSG00000188419.14	ENSG00000188419	CHM	-0.0170414	-0.0422967	-0.227525	0.0252554	0.210483	-0.185228
ENSG00000231241.1	ENSG00000231241	RPS3AP3	-0.0170604	-0.219663	0.152826	0.202603	-0.169887	0.37249
ENSG00000248531.3	ENSG00000248531	NDUFA5P12	-0.0170604	-0.219663	0.152826	0.202603	-0.169887	0.37249
ENSG00000213228.5	ENSG00000213228	RPL12P38	-0.0170632	0.263254	0.0649284	-0.280317	-0.0819916	-0.198325
ENSG00000266980.1	ENSG00000266980		-0.0170638	0.063366	-0.250145	-0.0804298	0.233082	-0.313511
ENSG00000199366.1	ENSG00000199366		-0.0170642	0.0673826	0.116466	-0.0844469	-0.13353	0.0490835
ENSG00000138629.16	ENSG00000138629	UBL7	-0.0170734	-0.106014	-0.165968	0.0889402	0.148894	-0.0599541
ENSG00000121058.5	ENSG00000121058	COIL	-0.0171012	-0.0832396	-0.0959984	0.0661384	0.0788972	-0.0127588
ENSG00000206043.7	ENSG00000206043	C18orf63	-0.0171055	0.017015	-0.387015	-0.0341206	0.36991	-0.404031
ENSG00000259723.1	ENSG00000259723		-0.0171203	-0.0974385	-0.21154	0.0803182	0.19442	-0.114102
ENSG00000241198.3	ENSG00000241198	RN7SL191P	-0.0171374	-0.0607896	-0.251027	0.0436521	0.233889	-0.190237
ENSG00000272472.1	ENSG00000272472		-0.0171433	0.527848	0.66673	-0.544991	-0.683873	0.138883
ENSG00000259481.1	ENSG00000259481		-0.0171577	0.073198	0.128275	-0.0903557	-0.145432	0.0550768
ENSG00000224326.1	ENSG00000224326		-0.0171689	0.0496911	-0.0969143	-0.0668601	0.0797454	-0.146605
ENSG00000153914.16	ENSG00000153914	SREK1	-0.0171713	0.575776	0.713751	-0.592948	-0.730922	0.137975
ENSG00000137409.20	ENSG00000137409	MTCH1	-0.0171719	-0.299455	-0.57009	0.282284	0.552918	-0.270634
ENSG00000231130.1	ENSG00000231130	HLA-T	-0.0171763	0.0700322	0.300757	-0.0872085	-0.317934	0.230725
ENSG00000241149.3	ENSG00000241149	ZNF722	-0.017195	0.128378	0.194435	-0.145573	-0.21163	0.0660565
ENSG00000230835.1	ENSG00000230835		-0.0171951	0.0326989	-0.161831	-0.049894	0.144636	-0.19453
ENSG00000239544.1	ENSG00000239544		-0.0172078	0.0601806	-0.0739306	-0.0773884	0.0567228	-0.134111
ENSG00000261070.1	ENSG00000261070		-0.0172114	-0.0601439	0.1169	0.0429324	-0.134111	0.177044
ENSG00000231046.1	ENSG00000231046	MFSD4B-DT	-0.0172248	-0.0280551	-0.00186076	0.0108303	-0.015364	0.0261943
ENSG00000237414.2	ENSG00000237414		-0.0172312	0.268751	0.338543	-0.285982	-0.355774	0.0697923
ENSG00000227502.3	ENSG00000227502	MROCKI	-0.0172435	-0.281764	0.102126	0.26452	-0.119369	0.383889
ENSG00000157168.20	ENSG00000157168	NRG1	-0.0172435	0.188248	1.12032	-0.205491	-1.13756	0.93207
ENSG00000227343.1	ENSG00000227343	RPL15P1	-0.0172436	0.0029205	-0.0681327	-0.0201641	0.0508891	-0.0710532
ENSG00000279164.1	ENSG00000279164		-0.0172436	0.0029205	-0.0681327	-0.0201641	0.0508891	-0.0710532
ENSG00000238125.1	ENSG00000238125	SLC9A3P2	-0.0172607	-0.179682	-0.229353	0.162421	0.212093	-0.0496718
ENSG00000100804.19	ENSG00000100804	PSMB5	-0.0172916	-0.354378	-0.579972	0.337086	0.56268	-0.225594
ENSG00000259503.1	ENSG00000259503		-0.0173152	0.118633	-0.0261736	-0.135949	0.00885839	-0.144807
ENSG00000270973.1	ENSG00000270973	SMARCE1P7	-0.0173287	0.104062	0.17944	-0.121391	-0.196768	0.0753775
ENSG00000213942.3	ENSG00000213942	RPL31P10	-0.0173356	-0.207829	-0.407263	0.190493	0.389928	-0.199434
ENSG00000244390.2	ENSG00000244390	RPS6P22	-0.0173455	-0.0575321	-0.131623	0.0401865	0.114277	-0.0740908
ENSG00000072864.16	ENSG00000072864	NDE1	-0.0173461	0.303894	0.65768	-0.32124	-0.675026	0.353787
ENSG00000151276.23	ENSG00000151276	MAGI1	-0.0173466	0.189093	0.0744862	-0.20644	-0.0918328	-0.114607
ENSG00000260161.1	ENSG00000260161	MTCYBP28	-0.0173502	0.230533	0.219579	-0.247883	-0.236929	-0.0109543
ENSG00000207467.1	ENSG00000207467		-0.0173543	-0.169256	-0.136335	0.151902	0.11898	0
ENSG00000169021.6	ENSG00000169021	UQCRFS1	-0.0173574	0.0641494	-0.0874671	-0.0815068	0.0701097	-0.151617
ENSG00000144231.11	ENSG00000144231	POLR2D	-0.0173899	0.590492	0.88325	-0.607882	-0.90064	0.292758
ENSG00000237853.6	ENSG00000237853	NFIA-AS1	-0.0174029	0.327258	0.367469	-0.344661	-0.384872	0.0402104
ENSG00000279679.1	ENSG00000279679		-0.0174128	0.241353	0.479968	-0.258766	-0.497381	0.238615
ENSG00000235447.2	ENSG00000235447	TRAPPC13P1	-0.0174415	0.317505	0.316831	-0.334946	-0.334273	-0.000673172
ENSG00000248641.1	ENSG00000248641	HMGA1P2	-0.0174474	0.0283908	0.0344071	-0.0458382	-0.0518545	0.00601626
ENSG00000260575.1	ENSG00000260575		-0.0174537	-0.000485165	-0.0236466	-0.0169685	0.00619291	-0.0231615
ENSG00000258136.2	ENSG00000258136	PRDM4-AS1	-0.0174585	0.171501	0.0841622	-0.18896	-0.101621	-0.0873392
ENSG00000233514.1	ENSG00000233514		-0.0174618	0.29118	-0.216676	-0.308642	0.199214	-0.507856
ENSG00000248340.2	ENSG00000248340	PIMREGP4	-0.0174719	0.0869818	0.19841	-0.104454	-0.215882	0.111428
ENSG00000237136.8	ENSG00000237136	C4orf51	-0.01748	-0.157849	0.0782895	0.140369	-0.0957695	0.236139
ENSG00000278678.1	ENSG00000278678	CYCSP41	-0.0174855	0.053827	-0.0240953	-0.0713125	0.00660984	-0.0779224
ENSG00000250405.2	ENSG00000250405		-0.017489	0.0522713	-0.0240809	-0.0697603	0.00659193	-0.0763522
ENSG00000260419.1	ENSG00000260419		-0.017489	0.0522713	-0.0240809	-0.0697603	0.00659193	-0.0763522
ENSG00000260974.1	ENSG00000260974		-0.017489	0.0522713	-0.0240809	-0.0697603	0.00659193	-0.0763522
ENSG00000235774.2	ENSG00000235774		-0.0174973	0.0433122	-0.0239906	-0.0608095	0.00649333	-0.0673028
ENSG00000225067.4	ENSG00000225067	RPL23AP2	-0.0175044	-0.324445	-0.69948	0.306941	0.681975	-0.375034
ENSG00000287153.1	ENSG00000287153		-0.0175122	0.00560528	-0.0785585	-0.0231175	0.0610463	-0.0841638
ENSG00000182600.9	ENSG00000182600	SNORC	-0.0175222	0.00733462	0.156348	-0.0248568	-0.17387	0.149013
ENSG00000286690.1	ENSG00000286690		-0.0175392	0.242798	-0.0292813	-0.260337	0.0117421	-0.272079
ENSG00000201822.1	ENSG00000201822	RNA5SP149	-0.017546	-0.100089	0.0281723	0.0825425	-0.0457183	0.128261
ENSG00000287848.1	ENSG00000287848		-0.0175576	0.0524715	-0.0241746	-0.070029	0.006617	-0.076646
ENSG00000227942.1	ENSG00000227942	FRMD8P1	-0.0175858	0.00392799	0.0393793	-0.0215137	-0.0569651	0.0354514
ENSG00000231564.1	ENSG00000231564	EIF4A1P11	-0.0176014	0.2379	0.129457	-0.255502	-0.147058	-0.108443
ENSG00000267419.2	ENSG00000267419	ZNF56P	-0.0176345	-0.422458	-0.0712709	0.404824	0.0536364	0.351188
ENSG00000250080.1	ENSG00000250080		-0.0176996	0.108968	0.0499168	-0.126668	-0.0676163	-0.0590513
ENSG00000286337.1	ENSG00000286337		-0.017704	0.178455	0.5798	-0.196159	-0.597504	0.401345
ENSG00000139496.16	ENSG00000139496	NUP58	-0.0177094	0.410009	0.362372	-0.427719	-0.380082	-0.0476367
ENSG00000165568.18	ENSG00000165568	AKR1E2	-0.0177107	-0.643656	-0.987197	0.625945	0.969486	-0.343541
ENSG00000199755.1	ENSG00000199755		-0.0177128	-0.28772	-0.0652003	0.270007	0.0474875	0.222519
ENSG00000108591.10	ENSG00000108591	DRG2	-0.0177131	0.461792	0.511225	-0.479505	-0.528938	0.0494326
ENSG00000285300.1	ENSG00000285300		-0.0177161	0.109207	0.0456644	-0.126923	-0.0633805	-0.0635426
ENSG00000240471.1	ENSG00000240471	PHB1P8	-0.0177189	0.280625	0.111646	-0.298344	-0.129365	-0.168978
ENSG00000236982.1	ENSG00000236982	BLOC1S2P1	-0.0177269	0.241896	-0.132573	-0.259623	0.114846	-0.374469
ENSG00000262362.1	ENSG00000262362		-0.0177732	0.137	0.0502488	-0.154773	-0.068022	-0.0867514
ENSG00000260670.1	ENSG00000260670		-0.0177847	0.196876	0.0463379	-0.214661	-0.0641225	-0.150538
ENSG00000223202.1	ENSG00000223202	RN7SKP297	-0.0177876	0.317254	0.20612	-0.335041	-0.223907	-0.111134
ENSG00000105281.12	ENSG00000105281	SLC1A5	-0.0177961	1.59046	1.55891	-1.60826	-1.5767	-0.0315523
ENSG00000259622.1	ENSG00000259622		-0.0178038	0.179898	0.0462902	-0.197701	-0.0640939	-0.133607
ENSG00000267610.2	ENSG00000267610		-0.017824	0.101102	0.292626	-0.118926	-0.31045	0.191525
ENSG00000225969.2	ENSG00000225969	BICDL3P	-0.0178599	0.181399	0.220611	-0.199259	-0.238471	0.0392124
ENSG00000077684.16	ENSG00000077684	JADE1	-0.0178728	0.28629	0.0958672	-0.304163	-0.11374	-0.190422
ENSG00000155096.15	ENSG00000155096	AZIN1	-0.0178732	0.358229	0.319971	-0.376102	-0.337844	-0.0382578
ENSG00000109667.12	ENSG00000109667	SLC2A9	-0.0179002	0.270227	-0.244397	-0.288127	0.226497	-0.514623
ENSG00000253183.1	ENSG00000253183		-0.0179027	0.17118	-0.243086	-0.189083	0.225183	-0.414266
ENSG00000164399.5	ENSG00000164399	IL3	-0.0179129	-0.14416	0.532222	0.126247	-0.550135	0.676382
ENSG00000266664.1	ENSG00000266664		-0.0179216	0.0435995	-0.0245693	-0.0615211	0.00664773	-0.0681688
ENSG00000248672.5	ENSG00000248672	LY75-CD302	-0.017934	0.165258	-0.272311	-0.183192	0.254377	-0.43757
ENSG00000201096.1	ENSG00000201096	RNA5SP387	-0.0179504	-0.161755	-0.00635432	0.143805	-0.0115961	0.155401
ENSG00000140931.20	ENSG00000140931	CMTM3	-0.0179662	0.0330079	0.126971	-0.0509741	-0.144937	0.0939627
ENSG00000012048.23	ENSG00000012048	BRCA1	-0.0179763	-0.216366	-0.0622584	0.19839	0.0442821	0.154108
ENSG00000082898.19	ENSG00000082898	XPO1	-0.0179995	-0.596744	-0.61368	0.578745	0.59568	-0.0169357
ENSG00000251293.1	ENSG00000251293		-0.0180272	0.198232	-0.0953623	-0.216259	0.0773351	-0.293594
ENSG00000229567.1	ENSG00000229567		-0.0180472	0.205023	-0.0582572	-0.22307	0.04021	-0.26328
ENSG00000285416.1	ENSG00000285416		-0.0180666	0.27592	0.0769303	-0.293986	-0.0949969	-0.19899
ENSG00000286177.1	ENSG00000286177		-0.0180865	-0.390448	-0.534607	0.372362	0.51652	-0.144159
ENSG00000283504.1	ENSG00000283504	NA	-0.0181133	0.355175	0.071817	-0.373288	-0.0899303	-0.283358
ENSG00000233276.8	ENSG00000233276	GPX1	-0.0181158	-0.184399	-0.270531	0.166283	0.252415	-0.0861323
ENSG00000228209.1	ENSG00000228209	PNPP1	-0.0181928	-0.0654403	0.0378023	0.0472474	-0.0559951	0.103243
ENSG00000268047.1	ENSG00000268047		-0.0182065	-0.0640673	0.125498	0.0458608	-0.143705	0.189565
ENSG00000163686.15	ENSG00000163686	ABHD6	-0.0182144	0.129219	0.116712	-0.147433	-0.134926	-0.0125069
ENSG00000269903.1	ENSG00000269903		-0.0182255	-0.0990303	0.135693	0.0808048	-0.153919	0.234724
ENSG00000235459.5	ENSG00000235459	RPS26P31	-0.0182768	0.0219094	-0.423618	-0.0401862	0.405341	-0.445527
ENSG00000226340.1	ENSG00000226340	USP8P2	-0.0183115	0.0963821	-0.0697622	-0.114694	0.0514507	-0.166144
ENSG00000239959.1	ENSG00000239959	ENPP7P2	-0.0183244	0.149073	0.199057	-0.167397	-0.217382	0.0499842
ENSG00000263772.1	ENSG00000263772		-0.0183249	-0.0106572	0.206208	-0.00766769	-0.224533	0.216865
ENSG00000250541.1	ENSG00000250541		-0.0183267	0.213716	0.18286	-0.232042	-0.201186	-0.030856
ENSG00000254291.1	ENSG00000254291		-0.0183313	-0.121198	0.520116	0.102866	-0.538447	0.641314
ENSG00000076826.10	ENSG00000076826	CAMSAP3	-0.0183853	-1.58825	-0.561406	1.56987	0.543021	1.02685
ENSG00000044524.11	ENSG00000044524	EPHA3	-0.0183959	0.0133485	-0.262114	-0.0317444	0.243718	-0.275462
ENSG00000255746.1	ENSG00000255746		-0.018444	-0.000562947	0.166757	-0.017881	-0.185201	0.16732
ENSG00000251732.1	ENSG00000251732	RN7SKP122	-0.0184682	-0.101009	0.0273486	0.0825405	-0.0458168	0.128357
ENSG00000225719.2	ENSG00000225719	NMNAT1P2	-0.0184833	0.273421	-0.100827	-0.291904	0.0823435	-0.374247
ENSG00000259410.5	ENSG00000259410		-0.0184955	0.0638216	-0.103545	-0.0823171	0.0850492	-0.167366
ENSG00000225759.1	ENSG00000225759	LINC00489	-0.0185056	-0.00639812	0.368859	-0.0121075	-0.387364	0.375257
ENSG00000108861.9	ENSG00000108861	DUSP3	-0.0185173	0.0891437	-0.136427	-0.107661	0.11791	-0.225571
ENSG00000283335.1	ENSG00000283335	MIR219B	-0.0185252	0.0477735	0.0744796	-0.0662987	-0.0930048	0.0267061
ENSG00000254750.1	ENSG00000254750	CASP1P2	-0.0185393	0.0265339	-0.132711	-0.0450732	0.114171	-0.159244
ENSG00000261320.1	ENSG00000261320		-0.0185644	0.213286	-0.111137	-0.231851	0.0925731	-0.324424
ENSG00000233407.1	ENSG00000233407		-0.0185902	-0.05899	-0.0271711	0.0403998	0.0085809	0.0318189
ENSG00000134256.13	ENSG00000134256	CD101	-0.0185981	-0.4471	-0.0254733	0.428502	0.00687516	0.421627
ENSG00000239374.1	ENSG00000239374		-0.0186116	-0.103953	-0.714705	0.0853412	0.696093	-0.610752
ENSG00000211637.2	ENSG00000211637	IGLV4-69	-0.0186164	-0.101927	0.0275914	0.0833103	-0.0462078	0.129518
ENSG00000157077.16	ENSG00000157077	ZFYVE9	-0.0186249	0.416829	-0.0443853	-0.435454	0.0257604	-0.461215
ENSG00000178660.6	ENSG00000178660	ARMC10P1	-0.0186501	-0.081554	-0.362214	0.062904	0.343564	-0.28066
ENSG00000172769.4	ENSG00000172769	OR5B3	-0.0186551	-0.0388605	-0.132535	0.0202054	0.11388	-0.093675
ENSG00000268058.1	ENSG00000268058	BNIP3P40	-0.0186551	-0.0388605	-0.132535	0.0202054	0.11388	-0.093675
ENSG00000232905.2	ENSG00000232905		-0.0186561	-0.106385	0.154342	0.0877285	-0.172998	0.260726
ENSG00000233021.2	ENSG00000233021		-0.0186856	-0.122306	0.106667	0.10362	-0.125353	0.228973
ENSG00000185821.3	ENSG00000185821	OR6C76	-0.0187133	-0.094018	-0.049126	0.0753047	0.0304127	0.044892
ENSG00000138134.12	ENSG00000138134	STAMBPL1	-0.0187621	0.16451	0.340439	-0.183272	-0.359201	0.175929
ENSG00000232411.1	ENSG00000232411	NA	-0.0187673	-0.110221	-0.13155	0.0914533	0.112783	-0.0213294
ENSG00000287889.1	ENSG00000287889	FAM242B	-0.0187678	-0.12128	-0.214702	0.102513	0.195934	-0.0934213
ENSG00000232429.3	ENSG00000232429	RPL21P131	-0.01877	-0.585946	-0.161375	0.567176	0.142605	0.424571
ENSG00000239268.3	ENSG00000239268	LINC03051	-0.0187738	0.380604	-0.02444	-0.399378	0.0056662	-0.405044
ENSG00000270966.1	ENSG00000270966		-0.0187823	0.120808	0.395439	-0.13959	-0.414221	0.274631
ENSG00000233516.1	ENSG00000233516		-0.0187918	0.130249	0.109101	-0.149041	-0.127892	-0.0211484
ENSG00000143179.16	ENSG00000143179	UCK2	-0.0188045	0.614822	0.755988	-0.633627	-0.774793	0.141166
ENSG00000214889.3	ENSG00000214889	RPS9P1	-0.0188092	-0.14338	-0.373831	0.124571	0.355022	-0.230451
ENSG00000177855.8	ENSG00000177855	CACYBPP2	-0.0188118	-0.245018	-0.603442	0.226206	0.584631	-0.358424
ENSG00000286865.1	ENSG00000286865		-0.0188163	-0.107356	-0.128246	0.0885393	0.10943	-0.0208909
ENSG00000235872.2	ENSG00000235872		-0.0188188	-0.0513977	0.128678	0.0325789	-0.147497	0.180076
ENSG00000225671.2	ENSG00000225671	FCF1P6	-0.0188348	-0.152526	0.111938	0.133691	-0.130772	0.264464
ENSG00000286613.1	ENSG00000286613		-0.0188402	0.215523	-0.112601	-0.234363	0.0937606	-0.328123
ENSG00000227758.1	ENSG00000227758	HCG9P5	-0.0188586	-0.119703	0.0357858	0.100844	-0.0546445	0.155488
ENSG00000224818.1	ENSG00000224818		-0.018871	-0.461183	-0.0685001	0.442312	0.0496291	0.392683
ENSG00000220412.1	ENSG00000220412	PTPN11P3	-0.0188787	0.754635	0.521758	-0.773514	-0.540636	-0.232878
ENSG00000286232.1	ENSG00000286232		-0.0188843	0.114121	0.105326	-0.133005	-0.12421	-0.00879476
ENSG00000175202.6	ENSG00000175202	HIGD2B	-0.0188984	0.165651	0.471761	-0.184549	-0.490659	0.30611
ENSG00000255853.1	ENSG00000255853		-0.0189047	0.0879074	-0.169294	-0.106812	0.150389	-0.257201
ENSG00000257308.1	ENSG00000257308		-0.0189245	-0.0231041	0.0113919	0.0041796	-0.0303164	0.034496
ENSG00000206863.1	ENSG00000206863	RNU5A-6P	-0.0189483	-0.116338	0.0560085	0.0973899	-0.0749569	0.172347
ENSG00000229484.1	ENSG00000229484	LINC02766	-0.0189723	-0.123997	0.0376542	0.105025	-0.0566264	0.161651
ENSG00000156711.17	ENSG00000156711	MAPK13	-0.0189772	0.0806305	0.110288	-0.0996077	-0.129266	0.0296579
ENSG00000253431.1	ENSG00000253431	SRPK2P	-0.0189814	0.071988	-0.170895	-0.0909694	0.151913	-0.242883
ENSG00000231166.2	ENSG00000231166	TUBB4BP6	-0.0190331	-0.124921	0.0339952	0.105888	-0.0530282	0.158916
ENSG00000232934.8	ENSG00000232934		-0.0190532	0.175408	-0.0541055	-0.194461	0.0350523	-0.229513
ENSG00000226552.2	ENSG00000226552		-0.0190572	-0.226926	-0.00415845	0.207869	-0.0148988	0.222768
ENSG00000116039.13	ENSG00000116039	ATP6V1B1	-0.0190862	-0.26104	0.353959	0.241954	-0.373045	0.614999
ENSG00000215357.2	ENSG00000215357	HSPD1P8	-0.0190906	0.239455	-0.0551597	-0.258545	0.0360691	-0.294614
ENSG00000271219.1	ENSG00000271219		-0.0190908	-0.197835	-0.157718	0.178744	0.138627	0
ENSG00000287016.1	ENSG00000287016		-0.0190955	-0.330545	-0.398921	0.31145	0.379826	-0.068376
ENSG00000149231.16	ENSG00000149231	CCDC82	-0.0190962	-0.586178	-0.527344	0.567082	0.508248	0.0588339
ENSG00000099246.18	ENSG00000099246	RAB18	-0.0191035	-0.489661	-0.392266	0.470558	0.373163	0.0973951
ENSG00000260635.1	ENSG00000260635		-0.0191059	-0.0953902	-0.184959	0.0762842	0.165853	-0.0895684
ENSG00000205426.10	ENSG00000205426	KRT81	-0.0191223	-0.112227	0.149351	0.0931043	-0.168474	0.261578
ENSG00000117600.14	ENSG00000117600	PLPPR4	-0.0191382	0.292005	-0.293253	-0.311143	0.274115	-0.585259
ENSG00000227854.1	ENSG00000227854		-0.0191581	-0.11708	-0.143197	0.0979214	0.124039	-0.0261174
ENSG00000235615.2	ENSG00000235615		-0.01916	-0.163946	-0.0815591	0.144786	0.0623991	0.0823874
ENSG00000225580.2	ENSG00000225580	PA2G4P5	-0.0191624	0.387546	0.437954	-0.406709	-0.457117	0.050408
ENSG00000285159.1	ENSG00000285159		-0.0191754	-0.578037	-0.584717	0.558862	0.565542	-0.00667964
ENSG00000238561.1	ENSG00000238561	RNU6ATAC28P	-0.0192144	-0.123531	0.184465	0.104316	-0.20368	0.307996
ENSG00000267364.2	ENSG00000267364		-0.0192279	-0.0241894	-0.304605	0.00496146	0.285377	-0.280416
ENSG00000170788.14	ENSG00000170788	DYDC1	-0.0192442	-0.0139982	0.315954	-0.00524604	-0.335198	0.329952
ENSG00000244734.4	ENSG00000244734	HBB	-0.019248	-0.0103794	0.104959	-0.00886859	-0.124207	0.115339
ENSG00000054523.19	ENSG00000054523	KIF1B	-0.0192533	-0.118605	-0.350737	0.0993513	0.331484	-0.232133
ENSG00000158477.7	ENSG00000158477	CD1A	-0.0192631	0.240581	-0.0358123	-0.259844	0.0165492	-0.276394
ENSG00000111291.8	ENSG00000111291	GPRC5D	-0.0192796	-0.164072	-0.00562758	0.144793	-0.013652	0.158445
ENSG00000263468.1	ENSG00000263468	MIR3130-2	-0.0193019	0.00809699	0.0542256	-0.0273989	-0.0735275	0.0461286
ENSG00000222297.1	ENSG00000222297	RNU6-1156P	-0.0193094	-0.140051	0.0424202	0.120742	-0.0617296	0.182471
ENSG00000270240.2	ENSG00000270240		-0.0193257	0.281037	0.177997	-0.300362	-0.197323	-0.10304
ENSG00000269985.1	ENSG00000269985	FARS2-AS1	-0.019329	-0.0911354	0.154051	0.0718064	-0.17338	0.245186
ENSG00000237888.1	ENSG00000237888	RPL29P31	-0.019364	0.0579636	-0.0248694	-0.0773275	0.00550545	-0.082833
ENSG00000261762.1	ENSG00000261762		-0.0193679	0.55039	0.0613777	-0.569758	-0.0807456	-0.489012
ENSG00000262692.1	ENSG00000262692		-0.0193823	0.191922	-0.0308018	-0.211305	0.0114195	-0.222724
ENSG00000286072.1	ENSG00000286072		-0.0193976	0.0369972	-0.0292615	-0.0563948	0.00986398	-0.0662587
ENSG00000171456.20	ENSG00000171456	ASXL1	-0.0194035	-0.0913537	0.10609	0.0719502	-0.125493	0.197443
ENSG00000125046.15	ENSG00000125046	SSUH2	-0.0194272	-0.0693768	0.459064	0.0499495	-0.478491	0.528441
ENSG00000250260.1	ENSG00000250260		-0.0194307	-0.0425843	0.056208	0.0231536	-0.0756387	0.0987923
ENSG00000073921.18	ENSG00000073921	PICALM	-0.0194435	0.109382	0.149759	-0.128825	-0.169202	0.0403773
ENSG00000226249.1	ENSG00000226249		-0.0194584	-0.214713	-0.164444	0.195254	0.144985	0.0502692
ENSG00000244618.3	ENSG00000244618	RN7SL334P	-0.0194708	0.0371564	-0.0293703	-0.0566272	0.00989957	-0.0665268
ENSG00000197217.13	ENSG00000197217	ENTPD4	-0.0194834	-0.270728	-0.725895	0.251245	0.706412	-0.455167
ENSG00000259937.2	ENSG00000259937		-0.0195118	0.0500539	-0.0853821	-0.0695656	0.0658704	-0.135436
ENSG00000227427.1	ENSG00000227427	MDH1P1	-0.0195137	0.00493211	0.0406221	-0.0244459	-0.0601358	0.03569
ENSG00000264275.1	ENSG00000264275	RN7SL753P	-0.0195293	0.682347	-0.0256799	-0.701876	0.00615063	-0.708027
ENSG00000006704.11	ENSG00000006704	GTF2IRD1	-0.0195394	0.881529	0.972015	-0.901068	-0.991555	0.0904867
ENSG00000255041.1	ENSG00000255041		-0.0195447	-0.192447	0.0166217	0.172902	-0.0361664	0.209068
ENSG00000254965.1	ENSG00000254965	C1DP5	-0.0195651	-0.0514075	0.00629359	0.0318424	-0.0258587	0.0577011
ENSG00000203616.2	ENSG00000203616	RHOT1P2	-0.0195667	-0.121734	-0.0676398	0.102167	0.048073	0.0540943
ENSG00000219061.4	ENSG00000219061	TRIM51FP	-0.0195704	0.0619115	0.115608	-0.0814819	-0.135178	0.0536964
ENSG00000233620.5	ENSG00000233620	USH2A-AS2	-0.0195898	0.408328	0.519212	-0.427918	-0.538802	0.110884
ENSG00000186038.9	ENSG00000186038	HTR3E	-0.0195914	-0.220865	-0.0845888	0.201274	0.0649974	0.136277
ENSG00000273627.1	ENSG00000273627	MIR4726	-0.0196013	-0.156552	-0.189664	0.136951	0.170063	-0.0331122
ENSG00000278943.1	ENSG00000278943		-0.0196137	0.070812	-0.802354	-0.0904257	0.78274	-0.873166
ENSG00000139197.11	ENSG00000139197	PEX5	-0.0196169	1.05891	1.18018	-1.07852	-1.1998	0.121273
ENSG00000229668.1	ENSG00000229668		-0.0196263	0.137138	0.106025	-0.156765	-0.125651	-0.0311135
ENSG00000104524.14	ENSG00000104524	PYCR3	-0.0196296	0.54712	0.804347	-0.566749	-0.823977	0.257227
ENSG00000265218.1	ENSG00000265218		-0.0196339	0.0399378	0.203393	-0.0595717	-0.223027	0.163455
ENSG00000176834.14	ENSG00000176834	VSIG10	-0.0196492	-0.28618	-0.800287	0.266531	0.780638	-0.514107
ENSG00000228372.8	ENSG00000228372	SMIM10L2B-AS1	-0.0196543	-0.177158	-0.15604	0.157503	0.136386	0
ENSG00000172301.11	ENSG00000172301	COPRS	-0.0196796	-0.00760586	-0.22812	-0.0120737	0.20844	-0.220514
ENSG00000092820.18	ENSG00000092820	EZR	-0.0197012	0.00746107	0.24531	-0.0271622	-0.265011	0.237849
ENSG00000232382.2	ENSG00000232382	OR5K1	-0.0197017	0.00931514	0.49926	-0.0290168	-0.518962	0.489945
ENSG00000236839.1	ENSG00000236839	NA	-0.0197103	-0.0814673	0.242971	0.0617569	-0.262682	0.324439
ENSG00000234285.1	ENSG00000234285	GAPDHP49	-0.0197168	-0.0173431	0.0500101	-0.00237373	-0.0697269	0.0673532
ENSG00000285925.1	ENSG00000285925		-0.0197189	-0.0149787	0.0418258	-0.00474019	-0.0615447	0.0568045
ENSG00000165113.13	ENSG00000165113	GKAP1	-0.0197575	-0.446836	-0.138918	0.427079	0.119161	0.307918
ENSG00000253147.5	ENSG00000253147		-0.0197591	0.213676	0.0417001	-0.233435	-0.0614592	-0.171976
ENSG00000212542.1	ENSG00000212542	RNA5SP496	-0.0197685	-0.112629	-0.0447302	0.0928605	0.0249617	0.0678989
ENSG00000284914.1	ENSG00000284914		-0.0198096	0.0704027	0.0934743	-0.0902123	-0.113284	0.0230717
ENSG00000279683.1	ENSG00000279683		-0.0198106	0.0469994	-0.099745	-0.06681	0.0799344	-0.146744
ENSG00000230797.3	ENSG00000230797	YY2	-0.0198171	0.312666	0.405795	-0.332483	-0.425612	0.0931297
ENSG00000285568.1	ENSG00000285568		-0.0198321	0.29604	0.148149	-0.315872	-0.167981	-0.147891
ENSG00000261302.6	ENSG00000261302	NUP93-DT	-0.0198331	0.309677	0.636387	-0.32951	-0.656221	0.326711
ENSG00000146383.7	ENSG00000146383	TAAR6	-0.0198482	-0.176603	-0.15464	0.156755	0.134792	0
ENSG00000263033.2	ENSG00000263033		-0.0198482	-0.176603	-0.15464	0.156755	0.134792	0
ENSG00000224560.3	ENSG00000224560		-0.0198497	-0.195289	0.0515434	0.175439	-0.0713931	0.246832
ENSG00000230428.1	ENSG00000230428		-0.0198618	-0.166427	-0.00324792	0.146565	-0.0166139	0.163179
ENSG00000249028.2	ENSG00000249028		-0.0199053	0.601074	0.440722	-0.620979	-0.460627	-0.160352
ENSG00000164715.6	ENSG00000164715	LMTK2	-0.0199117	0.504558	0.209069	-0.52447	-0.228981	-0.295489
ENSG00000115524.17	ENSG00000115524	SF3B1	-0.0199169	-0.274644	-0.377165	0.254727	0.357248	-0.10252
ENSG00000228420.1	ENSG00000228420	LINC01768	-0.0199201	-0.162445	-0.12903	0.142524	0.10911	0
ENSG00000251604.1	ENSG00000251604	LINC01385	-0.0199384	-0.0659933	0.0142478	0.0460549	-0.0341862	0.0802411
ENSG00000225573.4	ENSG00000225573	RPL35P5	-0.0199614	-0.287121	-0.542409	0.26716	0.522447	-0.255288
ENSG00000091127.14	ENSG00000091127	PUS7	-0.0199715	0.923961	1.0007	-0.943932	-1.02067	0.0767348
ENSG00000253711.1	ENSG00000253711		-0.0199815	-0.0047097	0.0520004	-0.0152718	-0.0719819	0.0567101
ENSG00000272754.1	ENSG00000272754		-0.0199838	-0.574853	-0.491187	0.554869	0.471203	0.0836663
ENSG00000264295.1	ENSG00000264295	MIR3922	-0.0199924	-0.0627698	-0.0253288	0.0427774	0.00533637	0.0374411
ENSG00000197771.13	ENSG00000197771	MCMBP	-0.0200002	0.0929616	0.252463	-0.112962	-0.272464	0.159502
ENSG00000123643.13	ENSG00000123643	SLC36A1	-0.0200094	-0.102873	-0.272927	0.0828632	0.252918	-0.170055
ENSG00000201021.1	ENSG00000201021	RNU6-743P	-0.0200167	-0.19705	-0.23412	0.177033	0.214103	-0.0370698
ENSG00000196390.6	ENSG00000196390		-0.0200205	-0.0769379	-0.221327	0.0569174	0.201306	-0.144389
ENSG00000166845.15	ENSG00000166845	C18orf54	-0.0201091	0.0346607	0.213668	-0.0547698	-0.233777	0.179008
ENSG00000170469.11	ENSG00000170469	SPATA24	-0.0201117	-0.0567118	-0.307208	0.0366001	0.287097	-0.250497
ENSG00000198658.4	ENSG00000198658	ABHD17AP1	-0.020126	-0.145314	-0.319118	0.125188	0.298992	-0.173804
ENSG00000235550.1	ENSG00000235550	ANKRD26P2	-0.0201269	0.0902376	0.00720234	-0.110365	-0.0273293	-0.0830353
ENSG00000267024.1	ENSG00000267024		-0.0201457	-0.0478598	-0.187467	0.0277141	0.167321	-0.139607
ENSG00000119414.12	ENSG00000119414	PPP6C	-0.0201517	0.418723	0.41678	-0.438875	-0.436932	-0.0019426
ENSG00000226194.5	ENSG00000226194	LINC02519	-0.0201616	-0.0152954	0.0447115	-0.00486622	-0.0648731	0.0600069
ENSG00000285681.2	ENSG00000285681		-0.0201629	0.564643	0.446496	-0.584806	-0.466659	-0.118147
ENSG00000203795.3	ENSG00000203795	FAM24A	-0.0201698	-0.0777191	0.0456074	0.0575493	-0.0657773	0.123327
ENSG00000253509.1	ENSG00000253509		-0.0201735	-0.109054	0.063985	0.08888	-0.0841586	0.173039
ENSG00000251210.6	ENSG00000251210	LINC02270	-0.0201951	-0.143839	0.412264	0.123644	-0.432459	0.556103
ENSG00000207647.1	ENSG00000207647	MIR153-1	-0.0202027	0.125061	-0.0333454	-0.145264	0.0131427	-0.158406
ENSG00000237445.2	ENSG00000237445		-0.020215	-0.0571795	-0.0678857	0.0369645	0.0476707	-0.0107062
ENSG00000177697.19	ENSG00000177697	CD151	-0.0202429	-0.227381	-0.280365	0.207138	0.260123	-0.0529845
ENSG00000171497.5	ENSG00000171497	PPID	-0.0202508	0.424172	0.194282	-0.444423	-0.214533	-0.229889
ENSG00000224589.1	ENSG00000224589	ORC1P1	-0.0202523	0.0487985	0.0564249	-0.0690508	-0.0766772	0.0076264
ENSG00000060688.13	ENSG00000060688	SNRNP40	-0.0202542	-0.202217	-0.15987	0.181963	0.139616	0.0423474
ENSG00000249279.6	ENSG00000249279	LINC02057	-0.020285	-0.589665	-1.09909	0.56938	1.0788	-0.509424
ENSG00000286260.1	ENSG00000286260		-0.0203047	0.39197	-0.117114	-0.412275	0.096809	-0.509084
ENSG00000134759.14	ENSG00000134759	ELP2	-0.020316	0.1753	0.265949	-0.195616	-0.286265	0.0906488
ENSG00000165355.7	ENSG00000165355	FBXO33	-0.0203171	-1.39011	-1.85116	1.36979	1.83085	-0.461059
ENSG00000234983.1	ENSG00000234983		-0.020322	-0.0395975	0.270936	0.0192755	-0.291258	0.310533
ENSG00000252971.1	ENSG00000252971	RNU6-1057P	-0.0203222	-0.189324	-0.121742	0.169002	0.10142	0.0675822
ENSG00000261683.2	ENSG00000261683	LINC00838	-0.0203339	0.268962	-0.00109325	-0.289296	-0.0192407	-0.270056
ENSG00000253331.1	ENSG00000253331		-0.0203412	-0.113042	0.433581	0.0927012	-0.453922	0.546623
ENSG00000226059.2	ENSG00000226059	HMGB3P20	-0.0203744	-0.175012	0.197341	0.154638	-0.217716	0.372354
ENSG00000225928.2	ENSG00000225928	CACYBPP1	-0.0203851	-0.134891	-0.0148334	0.114506	-0.00555166	0.120058
ENSG00000229380.1	ENSG00000229380	PRKAR1B-AS2	-0.0204025	-0.0619116	-0.136577	0.0415091	0.116175	-0.0746655
ENSG00000165583.16	ENSG00000165583	SSX5	-0.0204069	0.193044	0.0477674	-0.21345	-0.0681743	-0.145276
ENSG00000201566.1	ENSG00000201566		-0.0204161	-0.162993	-0.129593	0.142577	0.109177	0
ENSG00000258140.2	ENSG00000258140		-0.0204189	0.114372	0.0787348	-0.134791	-0.0991537	-0.0356375
ENSG00000268333.1	ENSG00000268333	NA	-0.0204296	0.367096	0.794418	-0.387526	-0.814848	0.427322
ENSG00000248349.1	ENSG00000248349		-0.0204409	-0.0676479	-0.0304809	0.047207	0.01004	0.037167
ENSG00000242206.2	ENSG00000242206	RPS26P35	-0.0204585	-0.204873	-0.0937617	0.184415	0.0733032	0.111111
ENSG00000090615.15	ENSG00000090615	GOLGA3	-0.0204719	0.251379	0.255178	-0.271851	-0.27565	0.00379891
ENSG00000259589.2	ENSG00000259589		-0.0204744	0.10688	0.162051	-0.127354	-0.182525	0.055171
ENSG00000284231.1	ENSG00000284231	MIR424	-0.0204788	0.0406227	-0.0958469	-0.0611014	0.0753682	-0.13647
ENSG00000229009.7	ENSG00000229009	TMPRSS11GP	-0.0204967	0.674957	0.148114	-0.695454	-0.16861	-0.526843
ENSG00000235002.1	ENSG00000235002		-0.0205303	0.362935	0.302597	-0.383466	-0.323127	-0.0603382
ENSG00000282022.1	ENSG00000282022		-0.0205452	-0.158541	-0.0481814	0.137995	0.0276363	0.110359
ENSG00000237312.2	ENSG00000237312		-0.0205522	-0.00545257	-0.00535882	-0.0150996	-0.0151933	9.3743e-05
ENSG00000254705.1	ENSG00000254705		-0.0205557	0.0604513	-0.0977611	-0.081007	0.0772054	-0.158212
ENSG00000230408.3	ENSG00000230408	BZW1-AS1	-0.0205739	-0.186152	-0.179091	0.165579	0.158517	0.00706183
ENSG00000282375.1	ENSG00000282375		-0.0206059	0.19827	0.153203	-0.218876	-0.173809	-0.0450675
ENSG00000199065.3	ENSG00000199065	MIR101-2	-0.0206074	-0.0462879	-0.0121723	0.0256806	-0.00843512	0.0341157
ENSG00000100372.15	ENSG00000100372	SLC25A17	-0.0206101	0.416349	0.630256	-0.436959	-0.650867	0.213908
ENSG00000260388.2	ENSG00000260388	LINC00562	-0.0206107	0.0830737	-0.116441	-0.103684	0.0958303	-0.199515
ENSG00000221406.1	ENSG00000221406	MIR320B2	-0.0206331	-0.0851405	0.138392	0.0645074	-0.159025	0.223533
ENSG00000232512.6	ENSG00000232512		-0.0206631	0.146843	0.158862	-0.167506	-0.179525	0.0120196
ENSG00000166634.7	ENSG00000166634	SERPINB12	-0.0206812	-0.284775	-0.168805	0.264094	0.148124	0.11597
ENSG00000128594.8	ENSG00000128594	LRRC4	-0.0206844	0.0192163	-0.0910154	-0.0399007	0.070331	-0.110232
ENSG00000124615.20	ENSG00000124615	MOCS1	-0.0206972	-0.239968	-0.176321	0.21927	0.155624	0.0636469
ENSG00000236701.3	ENSG00000236701		-0.0207051	-0.00179255	0.271828	-0.0189125	-0.292533	0.273621
ENSG00000288095.1	ENSG00000288095		-0.020715	-0.455755	-0.196784	0.43504	0.176069	0.258972
ENSG00000288008.1	ENSG00000288008		-0.0207299	0.176155	0.00105305	-0.196885	-0.021783	-0.175102
ENSG00000223162.1	ENSG00000223162	RNA5SP280	-0.0207608	-0.546795	-1.03159	0.526034	1.01083	-0.484795
ENSG00000231682.1	ENSG00000231682	LINC01891	-0.0207698	-0.137411	-0.110726	0.116641	0.0899564	0
ENSG00000254080.1	ENSG00000254080	LINC03071	-0.0207791	0.0824502	0.167809	-0.103229	-0.188589	0.0853593
ENSG00000273338.1	ENSG00000273338		-0.0207921	0.892044	0.87824	-0.912836	-0.899032	-0.013804
ENSG00000196933.5	ENSG00000196933	RPS26P11	-0.0207944	-0.0478732	-0.328915	0.0270788	0.308121	-0.281042
ENSG00000202351.1	ENSG00000202351	RN7SKP204	-0.0208082	0.054699	0.156515	-0.0755072	-0.177323	0.101816
ENSG00000173838.12	ENSG00000173838	MARCHF10	-0.0208371	-0.267079	-0.307322	0.246242	0.286485	-0.040243
ENSG00000241990.5	ENSG00000241990	NA	-0.0208404	-0.339981	-0.458037	0.319141	0.437196	-0.118055
ENSG00000256474.1	ENSG00000256474	TRAV11	-0.0208496	-0.162369	-0.00331911	0.141519	-0.0175305	0.15905
ENSG00000256442.2	ENSG00000256442		-0.0208515	-0.365093	-0.104529	0.344242	0.0836775	0.260564
ENSG00000248984.1	ENSG00000248984		-0.0208658	0.0698203	0.557172	-0.0906861	-0.578037	0.487351
ENSG00000164347.18	ENSG00000164347	GFM2	-0.0208813	-0.634109	-0.799967	0.613227	0.779086	-0.165859
ENSG00000248537.1	ENSG00000248537		-0.0208817	0.219724	-0.0179042	-0.240606	-0.00297752	-0.237628
ENSG00000188807.13	ENSG00000188807	TMEM201	-0.0208834	1.2161	1.39381	-1.23698	-1.4147	0.177713
ENSG00000248780.1	ENSG00000248780	ARL4AP2	-0.0208888	-0.925168	-0.841126	0.904279	0.820237	0.0840417
ENSG00000198915.12	ENSG00000198915	RASGEF1A	-0.0209036	-0.597654	-1.02314	0.57675	1.00224	-0.42549
ENSG00000288074.1	ENSG00000288074		-0.0209275	-0.371408	-0.244211	0.350481	0.223284	0.127197
ENSG00000201209.1	ENSG00000201209		-0.0209512	-0.064618	0.0980854	0.0436668	-0.119037	0.162703
ENSG00000126756.12	ENSG00000126756	UXT	-0.0209524	-0.387914	-0.513227	0.366961	0.492275	-0.125313
ENSG00000250271.2	ENSG00000250271		-0.020954	0.254925	-0.115864	-0.275879	0.0949102	-0.370789
ENSG00000213047.13	ENSG00000213047	DENND1B	-0.0210269	-0.207392	-0.41872	0.186365	0.397693	-0.211328
ENSG00000219669.1	ENSG00000219669	BECN1P2	-0.0210343	0.100438	-0.166349	-0.121473	0.145315	-0.266788
ENSG00000285881.1	ENSG00000285881		-0.0210495	-0.206852	-0.411493	0.185802	0.390444	-0.204641
ENSG00000285704.1	ENSG00000285704		-0.021062	0.225928	0.0593437	-0.24699	-0.0804058	-0.166584
ENSG00000147854.17	ENSG00000147854	UHRF2	-0.0210817	0.392466	0.675423	-0.413548	-0.696505	0.282957
ENSG00000273051.1	ENSG00000273051	OR51F4P	-0.0210875	-0.120005	0.235825	0.0989178	-0.256912	0.35583
ENSG00000158966.16	ENSG00000158966	CACHD1	-0.0210881	-0.0994572	0.442051	0.0783691	-0.463139	0.541508
ENSG00000240440.1	ENSG00000240440	NA	-0.0210946	-0.0659641	0.0372591	0.0448695	-0.0583537	0.103223
ENSG00000285943.1	ENSG00000285943		-0.021097	0.397551	0.441225	-0.418648	-0.462322	0.0436736
ENSG00000236724.1	ENSG00000236724		-0.0211144	-0.0573986	-0.0264057	0.0362842	0.00529126	0.0309929
ENSG00000243663.1	ENSG00000243663	RPS4XP14	-0.0211162	-0.579493	0.172953	0.558376	-0.194069	0.752445
ENSG00000070019.5	ENSG00000070019	GUCY2C	-0.021135	-0.0936655	-0.135033	0.0725305	0.113898	-0.0413672
ENSG00000254795.1	ENSG00000254795	OR5AP1P	-0.021138	-0.0850503	-0.153021	0.0639122	0.131883	-0.0679703
ENSG00000264615.2	ENSG00000264615	RN7SL592P	-0.021155	-0.0735236	0.046644	0.0523686	-0.067799	0.120168
ENSG00000288088.1	ENSG00000288088		-0.0211778	0.246348	0.0768606	-0.267526	-0.0980384	-0.169487
ENSG00000100350.15	ENSG00000100350	FOXRED2	-0.0212092	0.112505	-0.092347	-0.133714	0.0711378	-0.204852
ENSG00000267809.1	ENSG00000267809	NDUFV2P1	-0.0212421	-1.28985	-1.38528	1.26861	1.36404	-0.0954272
ENSG00000240863.3	ENSG00000240863	RN7SL645P	-0.0212513	-0.152477	-0.183045	0.131226	0.161794	-0.0305684
ENSG00000225203.2	ENSG00000225203		-0.0212521	0.167897	-0.119788	-0.189149	0.0985358	-0.287685
ENSG00000235106.10	ENSG00000235106	BRD3OS	-0.021261	0.0151486	-0.085096	-0.0364096	0.063835	-0.100245
ENSG00000270553.1	ENSG00000270553		-0.0212632	-0.0164398	-0.0265376	-0.00482346	0.00527437	-0.0100978
ENSG00000215418.2	ENSG00000215418	PEX12P1	-0.0212779	-0.164282	-0.0256737	0.143004	0.00439584	0.138608
ENSG00000249842.1	ENSG00000249842		-0.0212979	-0.0155351	0.479806	-0.00576278	-0.501104	0.495341
ENSG00000287732.1	ENSG00000287732		-0.021299	-0.107727	0.0227553	0.0864276	-0.0440543	0.130482
ENSG00000232612.1	ENSG00000232612	RPL31P35	-0.0213263	-0.00552767	-0.106644	-0.0157987	0.0853179	-0.101117
ENSG00000156052.11	ENSG00000156052	GNAQ	-0.0213473	-0.00357281	-0.597538	-0.0177745	0.576191	-0.593966
ENSG00000286154.1	ENSG00000286154		-0.0213517	0.185658	0.0601003	-0.20701	-0.081452	-0.125558
ENSG00000148942.15	ENSG00000148942	SLC5A12	-0.021383	0.708497	0.606313	-0.72988	-0.627696	-0.102184
ENSG00000203397.2	ENSG00000203397	SHISA5P2	-0.0213892	-0.165748	-0.0424266	0.144359	0.0210374	0.123322
ENSG00000213211.2	ENSG00000213211	KRT18P64	-0.0213892	-0.165748	-0.0424266	0.144359	0.0210374	0.123322
ENSG00000125740.14	ENSG00000125740	FOSB	-0.0214021	2.90895	2.92055	-2.93036	-2.94196	0.0116017
ENSG00000258096.1	ENSG00000258096	SLC38A2-AS1	-0.0214124	0.00292457	0.0755591	-0.024337	-0.0969715	0.0726345
ENSG00000203760.9	ENSG00000203760	CENPW	-0.0214204	-0.884147	-0.82826	0.862726	0.806839	0.055887
ENSG00000120820.13	ENSG00000120820	GLT8D2	-0.021432	-0.396047	-0.867196	0.374615	0.845764	-0.471149
ENSG00000184210.6	ENSG00000184210	DGAT2L6	-0.0214373	-0.249603	-0.214342	0.228166	0.192904	0.0352614
ENSG00000257515.1	ENSG00000257515		-0.0214674	-0.260857	-0.148866	0.239389	0.127399	0.111991
ENSG00000224400.5	ENSG00000224400		-0.0214808	-0.0737163	-0.0283838	0.0522354	0.006903	0.0453324
ENSG00000115556.14	ENSG00000115556	PLCD4	-0.0214878	-0.988856	-1.01683	0.967368	0.995346	-0.0279777
ENSG00000207691.1	ENSG00000207691	MIR183	-0.0214904	0.204524	-0.266473	-0.226015	0.244982	-0.470997
ENSG00000120235.4	ENSG00000120235	IFNA6	-0.0214995	-0.078373	0.386139	0.0568735	-0.407639	0.464512
ENSG00000249261.1	ENSG00000249261		-0.0215069	-0.0712229	0.390941	0.049716	-0.412447	0.462163
ENSG00000260714.1	ENSG00000260714		-0.0215143	0.0385226	0.665093	-0.0600368	-0.686607	0.62657
ENSG00000185838.14	ENSG00000185838	GNB1L	-0.0215195	0.273278	0.374922	-0.294797	-0.396442	0.101645
ENSG00000170291.15	ENSG00000170291	ELP5	-0.0215426	-0.0142567	0.092461	-0.00728584	-0.114004	0.106718
ENSG00000287108.1	ENSG00000287108		-0.021561	0.33778	0.387732	-0.359341	-0.409293	0.0499525
ENSG00000136021.19	ENSG00000136021	SCYL2	-0.0215664	-0.0909219	-0.162406	0.0693555	0.14084	-0.0714843
ENSG00000261069.3	ENSG00000261069		-0.0215724	-0.551056	-0.857751	0.529484	0.836179	-0.306695
ENSG00000286013.1	ENSG00000286013		-0.0215857	0.326505	-0.0271183	-0.348091	0.00553265	-0.353624
ENSG00000226872.2	ENSG00000226872		-0.0215875	-0.0566628	-0.154136	0.0350753	0.132549	-0.0974735
ENSG00000261453.2	ENSG00000261453	LINC01735	-0.0215915	-0.329648	-0.118858	0.308057	0.0972664	0.21079
ENSG00000038382.20	ENSG00000038382	TRIO	-0.0215974	0.504841	0.636507	-0.526438	-0.658105	0.131667
ENSG00000170893.4	ENSG00000170893	TRH	-0.0216007	0.237647	-0.0297085	-0.259248	0.00810773	-0.267355
ENSG00000265593.1	ENSG00000265593	NPM1P45	-0.0216007	0.237647	-0.0297085	-0.259248	0.00810773	-0.267355
ENSG00000126602.11	ENSG00000126602	TRAP1	-0.0216019	0.662885	0.588155	-0.684487	-0.609757	-0.0747294
ENSG00000270388.1	ENSG00000270388	MTCO3P22	-0.0216505	0.0293602	0.238667	-0.0510107	-0.260317	0.209307
ENSG00000231278.1	ENSG00000231278	OR9S24P	-0.0216588	-0.0857811	0.0541975	0.0641223	-0.0758563	0.139979
ENSG00000220586.2	ENSG00000220586	TUBBP9	-0.0216625	0.0714694	0.442451	-0.0931319	-0.464113	0.370981
ENSG00000248605.5	ENSG00000248605		-0.0217655	-0.282509	0.238741	0.260744	-0.260506	0.52125
ENSG00000227463.3	ENSG00000227463		-0.021775	0.0779181	0.0278944	-0.0996931	-0.0496694	-0.0500237
ENSG00000223973.2	ENSG00000223973	PAFAH1B1P2	-0.0217764	0.140272	0.0960622	-0.162048	-0.117839	-0.0442098
ENSG00000207292.1	ENSG00000207292		-0.0217764	-0.0650249	-0.32265	0.0432485	0.300874	-0.257625
ENSG00000084623.12	ENSG00000084623	EIF3I	-0.0217834	0.291646	0.209507	-0.313429	-0.23129	-0.0821392
ENSG00000261857.7	ENSG00000261857	MIA	-0.0218017	-0.114507	0.00967183	0.0927051	-0.0314736	0.124179
ENSG00000253622.1	ENSG00000253622		-0.0218155	0.374578	-0.130407	-0.396393	0.108591	-0.504984
ENSG00000283587.1	ENSG00000283587		-0.0218363	-0.162889	-0.129433	0.141053	0.107597	0
ENSG00000233821.1	ENSG00000233821	ENOX1-AS1	-0.0219255	-0.198956	-0.198408	0.17703	0.176482	0.000548228
ENSG00000284691.1	ENSG00000284691		-0.0219512	-0.629119	-0.486159	0.607168	0.464208	0.14296
ENSG00000092067.6	ENSG00000092067	CEBPE	-0.0219689	0.0806796	-0.23112	-0.102649	0.209151	-0.3118
ENSG00000225486.1	ENSG00000225486		-0.0219728	0.175444	0.40564	-0.197416	-0.427613	0.230196
ENSG00000268182.6	ENSG00000268182	SMIM17	-0.0219736	-0.292442	0.125632	0.270468	-0.147606	0.418074
ENSG00000270528.1	ENSG00000270528	FAM133EP	-0.0219951	-0.0580965	0.189768	0.0361014	-0.211763	0.247864
ENSG00000234721.3	ENSG00000234721	LINC02092	-0.021997	-0.00297434	-0.195356	-0.0190227	0.173359	-0.192382
ENSG00000260398.1	ENSG00000260398		-0.022081	-0.296831	-0.520214	0.27475	0.498133	-0.223383
ENSG00000129559.13	ENSG00000129559	NEDD8	-0.0220951	-0.341534	-0.341818	0.319439	0.319723	-0.000283663
ENSG00000120910.15	ENSG00000120910	PPP3CC	-0.0221349	0.186088	0.526009	-0.208223	-0.548144	0.339921
ENSG00000239726.3	ENSG00000239726	RN7SL688P	-0.0221353	-0.08785	0.0553912	0.0657147	-0.0775264	0.143241
ENSG00000251367.1	ENSG00000251367		-0.0221465	-0.314339	0.103149	0.292192	-0.125295	0.417487
ENSG00000074800.16	ENSG00000074800	ENO1	-0.022171	-0.31202	-0.615829	0.289849	0.593658	-0.303809
ENSG00000249616.1	ENSG00000249616	CCNB3P1	-0.0221836	-0.14427	-0.647487	0.122086	0.625304	-0.503217
ENSG00000285768.1	ENSG00000285768	LINC02849	-0.0221839	-0.375354	-0.87932	0.35317	0.857136	-0.503966
ENSG00000229832.1	ENSG00000229832		-0.0221892	-0.292734	-0.356806	0.270545	0.334617	-0.0640718
ENSG00000241127.8	ENSG00000241127	YAE1	-0.0222002	-0.458296	-0.69855	0.436096	0.67635	-0.240254
ENSG00000212429.1	ENSG00000212429	RNU11-6P	-0.0222316	-0.164991	-0.131646	0.14276	0.109414	0
ENSG00000175727.14	ENSG00000175727	MLXIP	-0.0222637	0.528467	0.660309	-0.55073	-0.682573	0.131843
ENSG00000167118.11	ENSG00000167118	URM1	-0.0222756	0.180281	0.230803	-0.202557	-0.253079	0.0505221
ENSG00000286244.1	ENSG00000286244		-0.0222804	-0.0835441	-0.18297	0.0612637	0.160689	-0.0994258
ENSG00000287333.1	ENSG00000287333		-0.0223259	0.0832257	-0.07797	-0.105552	0.0556442	-0.161196
ENSG00000272094.1	ENSG00000272094		-0.0223313	-0.0144935	0.168113	-0.00783788	-0.190445	0.182607
ENSG00000254971.1	ENSG00000254971		-0.0223315	-0.0167136	-0.0302406	-0.00561787	0.00790914	-0.013527
ENSG00000229913.1	ENSG00000229913		-0.0223326	-0.231214	-0.242039	0.208881	0.219707	-0.0108257
ENSG00000252815.1	ENSG00000252815	RNU6-410P	-0.022344	-0.0184474	-0.0302561	-0.00389658	0.00791214	-0.0118087
ENSG00000236795.1	ENSG00000236795	CNTNAP2-AS1	-0.022347	-0.12404	-0.262911	0.101693	0.240564	-0.138871
ENSG00000186369.10	ENSG00000186369	SERTAD4BP	-0.0223515	0.340782	0.586102	-0.363133	-0.608454	0.24532
ENSG00000125629.15	ENSG00000125629	INSIG2	-0.022353	-0.501736	-0.375437	0.479383	0.353084	0.1263
ENSG00000243304.3	ENSG00000243304		-0.0223533	-0.0956363	0.0319767	0.073283	-0.05433	0.127613
ENSG00000239642.6	ENSG00000239642	MEIKIN	-0.0223601	0.031282	0.307467	-0.0536421	-0.329827	0.276185
ENSG00000249458.1	ENSG00000249458		-0.0223683	-0.0937314	0.266889	0.0713632	-0.289258	0.360621
ENSG00000277639.2	ENSG00000277639	CHD9NB	-0.0223715	-0.585583	0.0458042	0.563211	-0.0681757	0.631387
ENSG00000214035.3	ENSG00000214035		-0.0223894	0.101237	0.112823	-0.123626	-0.135212	0.0115859
ENSG00000280660.1	ENSG00000280660		-0.022392	0.0418751	0.196857	-0.0642671	-0.219249	0.154982
ENSG00000239300.6	ENSG00000239300		-0.0223972	0.129604	0.0399042	-0.152001	-0.0623014	-0.0896996
ENSG00000168634.5	ENSG00000168634	WFDC13	-0.0223991	0.399722	0.0827161	-0.422122	-0.105115	-0.317006
ENSG00000287822.1	ENSG00000287822		-0.0224262	0.0496592	0.228072	-0.0720854	-0.250498	0.178413
ENSG00000167604.15	ENSG00000167604	NFKBID	-0.0224513	-0.0477907	0.281495	0.0253394	-0.303946	0.329285
ENSG00000222675.1	ENSG00000222675	RNA5SP146	-0.0224518	0.276606	0.48857	-0.299058	-0.511022	0.211964
ENSG00000110583.13	ENSG00000110583	NAA40	-0.022463	0.249993	0.566035	-0.272457	-0.588498	0.316041
ENSG00000165283.16	ENSG00000165283	STOML2	-0.0225256	0.472245	0.404326	-0.49477	-0.426852	-0.0679187
ENSG00000285742.1	ENSG00000285742		-0.0225268	0.0195761	-0.197642	-0.0421029	0.175115	-0.217218
ENSG00000204710.2	ENSG00000204710	SPDYC	-0.0225347	-0.0504683	0.0667555	0.0279336	-0.0892903	0.117224
ENSG00000249675.1	ENSG00000249675		-0.0225464	0.179213	0.142394	-0.20176	-0.164941	-0.0368189
ENSG00000141371.13	ENSG00000141371	CHCT1	-0.0225828	0.0889492	-0.0757608	-0.111532	0.0531779	-0.16471
ENSG00000286398.1	ENSG00000286398		-0.0226088	-0.054428	-0.00587398	0.0318192	-0.0167348	0.048554
ENSG00000095383.20	ENSG00000095383	TBC1D2	-0.0226343	0.383171	0.556054	-0.405805	-0.578688	0.172883
ENSG00000115806.13	ENSG00000115806	GORASP2	-0.0226755	-0.251579	-0.437615	0.228904	0.41494	-0.186036
ENSG00000254288.1	ENSG00000254288		-0.0226976	0.455305	-0.134123	-0.478002	0.111425	-0.589427
ENSG00000275141.1	ENSG00000275141	MIR6888	-0.0227145	-0.246566	0.115972	0.223851	-0.138686	0.362538
ENSG00000164944.12	ENSG00000164944	VIRMA	-0.0227259	-0.154031	-0.326407	0.131305	0.303681	-0.172376
ENSG00000258650.1	ENSG00000258650	HSBP1P1	-0.0227415	0.128163	0.0746418	-0.150904	-0.0973833	-0.0535208
ENSG00000277591.1	ENSG00000277591	RN7SL575P	-0.0227445	-0.0148693	-0.146066	-0.00787513	0.123322	-0.131197
ENSG00000235848.4	ENSG00000235848	RMDN2-AS1	-0.0227701	0.737272	0.467172	-0.760042	-0.489942	-0.2701
ENSG00000140455.17	ENSG00000140455	USP3	-0.0227742	0.0705301	0.0922554	-0.0933043	-0.11503	0.0217254
ENSG00000179399.15	ENSG00000179399	GPC5	-0.0227825	-0.279978	-0.222983	0.257195	0.200201	0.0569944
ENSG00000254574.1	ENSG00000254574		-0.022792	-0.0548965	-0.0804516	0.0321045	0.0576596	-0.0255551
ENSG00000223505.2	ENSG00000223505	RPL35AP5	-0.0227989	0.182419	-0.114311	-0.205218	0.091512	-0.29673
ENSG00000216811.2	ENSG00000216811		-0.0228019	-0.155092	-0.184912	0.13229	0.162111	-0.0298206
ENSG00000229881.1	ENSG00000229881	NA	-0.0228019	-0.155092	-0.184912	0.13229	0.162111	-0.0298206
ENSG00000279666.1	ENSG00000279666		-0.0228109	-0.0723263	-0.158382	0.0495154	0.135571	-0.0860557
ENSG00000166246.14	ENSG00000166246	DNAAF8	-0.022815	0.27003	0.16946	-0.292844	-0.192275	-0.100569
ENSG00000144199.12	ENSG00000144199	FAHD2B	-0.0228365	0.371847	0.236406	-0.394683	-0.259243	-0.13544
ENSG00000261101.2	ENSG00000261101		-0.0228413	0.077202	0.140869	-0.100043	-0.163711	0.0636672
ENSG00000229180.7	ENSG00000229180	RABGEF1P1	-0.0228448	1.03522	1.15061	-1.05807	-1.17346	0.115394
ENSG00000249492.2	ENSG00000249492	NA	-0.0228452	0.741294	0.703661	-0.764139	-0.726506	-0.0376329
ENSG00000284280.1	ENSG00000284280	MIR6843	-0.0228473	-0.556588	-0.351445	0.53374	0.328598	0.205142
ENSG00000258932.5	ENSG00000258932	MIR3171HG	-0.0228489	0.00390385	0.239763	-0.0267528	-0.262612	0.235859
ENSG00000116132.12	ENSG00000116132	PRRX1	-0.0228552	-0.203424	-0.0584075	0.180568	0.0355524	0.145016
ENSG00000244623.2	ENSG00000244623	OR2AE1	-0.0228759	0.204107	0.290317	-0.226982	-0.313193	0.0862102
ENSG00000236655.1	ENSG00000236655	SLC6A14P3	-0.0228828	-0.144849	-0.186505	0.121966	0.163623	-0.0416565
ENSG00000266369.1	ENSG00000266369		-0.0228994	-0.302086	-0.24072	0.279186	0.21782	0.0613658
ENSG00000134198.10	ENSG00000134198	TSPAN2	-0.0229575	0.353568	0.736037	-0.376526	-0.758994	0.382469
ENSG00000234854.1	ENSG00000234854	LINC00676	-0.0229627	-0.110212	-0.13118	0.0872497	0.108217	-0.0209672
ENSG00000269846.1	ENSG00000269846		-0.0229696	0.871208	0.909868	-0.894178	-0.932838	0.0386602
ENSG00000227214.2	ENSG00000227214	HCG15	-0.0230326	-0.121846	0.59375	0.0988133	-0.616782	0.715596
ENSG00000227021.1	ENSG00000227021	NA	-0.0230402	0.0528894	0.0676281	-0.0759296	-0.0906683	0.0147387
ENSG00000168906.13	ENSG00000168906	MAT2A	-0.0230633	-0.412235	-0.217884	0.389171	0.19482	0.194351
ENSG00000234265.2	ENSG00000234265	LINC01723	-0.0230804	-0.281634	-0.224269	0.258553	0.201189	0.0573642
ENSG00000117174.11	ENSG00000117174	ZNHIT6	-0.0230977	1.28203	1.40168	-1.30513	-1.42478	0.119645
ENSG00000116539.14	ENSG00000116539	ASH1L	-0.0231043	0.704177	0.412124	-0.727281	-0.435229	-0.292053
ENSG00000222432.1	ENSG00000222432		-0.0231091	-0.0173141	0.134592	-0.00579504	-0.157701	0.151906
ENSG00000199222.1	ENSG00000199222		-0.0231192	0.159943	0.325193	-0.183062	-0.348312	0.165249
ENSG00000061987.16	ENSG00000061987	MON2	-0.0231239	0.253297	0.343317	-0.27642	-0.366441	0.0900206
ENSG00000258587.1	ENSG00000258587	METTL5P1	-0.0231275	0.0803784	-0.150144	-0.103506	0.127016	-0.230522
ENSG00000196449.4	ENSG00000196449	YRDC	-0.02315	1.27408	1.54625	-1.29723	-1.5694	0.272166
ENSG00000226330.1	ENSG00000226330	PPP1R15B-AS1	-0.0231642	0.0282492	0.0804567	-0.0514134	-0.103621	0.0522075
ENSG00000134460.18	ENSG00000134460	IL2RA	-0.0231892	-0.0192881	-0.245076	-0.0039011	0.221887	-0.225788
ENSG00000207245.1	ENSG00000207245	SNORD116-29	-0.0231915	-0.171485	-0.417083	0.148294	0.393892	-0.245598
ENSG00000242707.3	ENSG00000242707	RN7SL362P	-0.0232027	-0.0805853	0.0516033	0.0573826	-0.074806	0.132189
ENSG00000189046.11	ENSG00000189046	ALKBH2	-0.0232442	1.16605	1.30914	-1.18929	-1.33239	0.143095
ENSG00000003393.16	ENSG00000003393	ALS2	-0.0232502	-0.460324	-0.34419	0.437074	0.32094	0.116135
ENSG00000277795.1	ENSG00000277795		-0.0233454	0.272075	-0.0362595	-0.29542	0.0129141	-0.308334
ENSG00000147613.8	ENSG00000147613	PSKH2	-0.0233483	0.00428192	-0.189108	-0.0276303	0.165759	-0.19339
ENSG00000188801.9	ENSG00000188801	ZNF322P1	-0.0233531	0.0395753	-0.20867	-0.0629284	0.185316	-0.248245
ENSG00000040633.13	ENSG00000040633	PHF23	-0.0233589	-0.884703	-0.650126	0.861344	0.626768	0.234577
ENSG00000102898.12	ENSG00000102898	NUTF2	-0.0233604	-0.195174	-0.299598	0.171814	0.276238	-0.104424
ENSG00000238406.1	ENSG00000238406	RNU7-171P	-0.0233621	0.0533655	-0.0346309	-0.0767276	0.0112688	-0.0879964
ENSG00000249196.6	ENSG00000249196	TMEM132D-AS1	-0.0233635	-0.264501	-0.424227	0.241137	0.400863	-0.159726
ENSG00000170162.14	ENSG00000170162	VGLL2	-0.0234007	-0.0293283	-0.156243	0.00592769	0.132842	-0.126915
ENSG00000102901.13	ENSG00000102901	CENPT	-0.0234174	-0.12392	0.223596	0.100502	-0.247013	0.347515
ENSG00000160953.17	ENSG00000160953	PWWP3A	-0.0234234	-0.673002	-1.39164	0.649579	1.36821	-0.718634
ENSG00000263815.2	ENSG00000263815	RN7SL426P	-0.0234325	-0.0745845	0.223583	0.051152	-0.247015	0.298167
ENSG00000286957.1	ENSG00000286957		-0.0234331	0.00864123	-0.130763	-0.0320744	0.107329	-0.139404
ENSG00000165688.12	ENSG00000165688	PMPCA	-0.0234336	0.591391	0.439522	-0.614825	-0.462955	-0.15187
ENSG00000104714.14	ENSG00000104714	ERICH1	-0.0234546	0.21122	0.594454	-0.234675	-0.617908	0.383233
ENSG00000166948.10	ENSG00000166948	TGM6	-0.0235117	-0.293178	-0.179352	0.269666	0.15584	0.113826
ENSG00000235503.2	ENSG00000235503		-0.0235117	-0.293178	-0.179352	0.269666	0.15584	0.113826
ENSG00000168890.14	ENSG00000168890	TMEM150A	-0.0235447	1.27128	1.13052	-1.29482	-1.15406	-0.140761
ENSG00000235431.2	ENSG00000235431		-0.0235518	0.709231	0.670142	-0.732783	-0.693694	-0.0390891
ENSG00000286587.1	ENSG00000286587		-0.0235635	-0.0650548	-0.140056	0.0414913	0.116493	-0.0750013
ENSG00000166262.16	ENSG00000166262	FAM227B	-0.0235831	0.157676	-0.141355	-0.181259	0.117772	-0.299031
ENSG00000134058.12	ENSG00000134058	CDK7	-0.0236054	0.256109	0.331927	-0.279714	-0.355533	0.0758184
ENSG00000070761.8	ENSG00000070761	CFAP20	-0.0236163	0.0402589	0.0821577	-0.0638752	-0.105774	0.0418988
ENSG00000229081.1	ENSG00000229081	LINC01165	-0.0236236	-0.0563494	-0.424616	0.0327258	0.400992	-0.368267
ENSG00000226868.1	ENSG00000226868		-0.0236308	-0.137728	-0.110947	0.114097	0.0873158	0
ENSG00000197265.9	ENSG00000197265	GTF2E2	-0.0236414	-0.143233	-0.193151	0.119592	0.16951	-0.049918
ENSG00000285630.1	ENSG00000285630		-0.0236773	-0.018105	-0.029525	-0.00557227	0.00584777	-0.01142
ENSG00000232065.1	ENSG00000232065	LINC01063	-0.0236818	-0.170693	0.236855	0.147012	-0.260537	0.407548
ENSG00000244292.1	ENSG00000244292	OR9N1P	-0.0236837	-0.22899	0.211639	0.205306	-0.235323	0.440629
ENSG00000183255.12	ENSG00000183255	PTTG1IP	-0.0236978	-0.122726	-0.278831	0.0990279	0.255133	-0.156105
ENSG00000204071.10	ENSG00000204071	TCEAL6	-0.0237013	-0.460555	-0.65712	0.436854	0.633418	-0.196565
ENSG00000187824.9	ENSG00000187824	TMEM220	-0.0237293	-0.309837	0.375544	0.286108	-0.399273	0.685381
ENSG00000222467.1	ENSG00000222467		-0.0237428	-0.0719711	-0.0836834	0.0482283	0.0599406	-0.0117123
ENSG00000231063.1	ENSG00000231063	RPL6P6	-0.023748	0.223808	0.211738	-0.247556	-0.235486	-0.0120696
ENSG00000229238.3	ENSG00000229238	PPP1R12BP1	-0.0237484	-0.147837	0.494302	0.124088	-0.518051	0.642139
ENSG00000287601.1	ENSG00000287601		-0.0237506	0.0594484	-0.186802	-0.083199	0.163051	-0.24625
ENSG00000180758.12	ENSG00000180758	GPR157	-0.0237867	0.44839	0.540453	-0.472176	-0.56424	0.0920633
ENSG00000284079.1	ENSG00000284079	MIR4775	-0.0237988	0.00800392	-0.217821	-0.0318027	0.194022	-0.225825
ENSG00000242208.1	ENSG00000242208	RPL5P29	-0.0238061	0.0718713	0.564757	-0.0956774	-0.588563	0.492886
ENSG00000269933.1	ENSG00000269933	NA	-0.0238073	0.438015	-0.121737	-0.461823	0.09793	-0.559753
ENSG00000164258.12	ENSG00000164258	NDUFS4	-0.0238286	-0.279143	-0.36452	0.255315	0.340692	-0.0853772
ENSG00000279782.2	ENSG00000279782	PPIAL4F	-0.0238313	-0.265737	-0.390142	0.241906	0.366311	-0.124405
ENSG00000243256.1	ENSG00000243256	RPL30P14	-0.0238626	0.505253	0.0460262	-0.529115	-0.0698889	-0.459227
ENSG00000263177.1	ENSG00000263177	MTND1P8	-0.0238808	-0.0176942	0.317014	-0.00618652	-0.340895	0.334708
ENSG00000223461.1	ENSG00000223461		-0.0238876	0.19561	0.150314	-0.219498	-0.174202	-0.0452958
ENSG00000180425.11	ENSG00000180425	C11orf71	-0.0239	-0.147549	-0.400535	0.123649	0.376635	-0.252986
ENSG00000272912.1	ENSG00000272912		-0.0239072	0.114366	0.0554692	-0.138273	-0.0793764	-0.0588964
ENSG00000228205.1	ENSG00000228205	RPS3P3	-0.0239143	0.414147	-0.0798959	-0.438061	0.0559816	-0.494043
ENSG00000253939.1	ENSG00000253939		-0.0239499	0.0438671	0.221178	-0.067817	-0.245128	0.177311
ENSG00000265916.1	ENSG00000265916		-0.0239523	-0.423383	-0.078654	0.399431	0.0547017	0.344729
ENSG00000271498.1	ENSG00000271498		-0.0239567	0.306866	-0.103919	-0.330822	0.0799622	-0.410784
ENSG00000167797.8	ENSG00000167797	CDK2AP2	-0.0239753	-0.555798	-0.719528	0.531823	0.695553	-0.16373
ENSG00000286176.2	ENSG00000286176		-0.023994	-0.0157485	0.511685	-0.00824549	-0.535679	0.527434
ENSG00000284951.1	ENSG00000284951		-0.0240291	0.29417	0.177506	-0.318199	-0.201536	-0.116664
ENSG00000252671.1	ENSG00000252671		-0.0240347	0.00702331	0.339135	-0.031058	-0.36317	0.332112
ENSG00000270352.1	ENSG00000270352		-0.02404	-0.0763852	0.209999	0.0523452	-0.234039	0.286385
ENSG00000154330.13	ENSG00000154330	PGM5	-0.0240567	-0.05389	-0.117202	0.0298333	0.0931451	-0.0633118
ENSG00000224885.1	ENSG00000224885	EIPR1-IT1	-0.0240699	-0.347349	0.204225	0.323279	-0.228295	0.551574
ENSG00000176857.5	ENSG00000176857	GJA1P1	-0.0240718	-0.154398	0.0252237	0.130326	-0.0492955	0.179622
ENSG00000226621.1	ENSG00000226621	RPL13AP27	-0.0240836	0.055547	0.0171086	-0.0796305	-0.0411921	-0.0384384
ENSG00000224593.1	ENSG00000224593	RPL21P72	-0.0241186	-0.190572	-0.325631	0.166453	0.301512	-0.135059
ENSG00000225956.1	ENSG00000225956		-0.024145	-0.0973583	-0.101178	0.0732133	0.0770333	-0.00382002
ENSG00000278482.1	ENSG00000278482		-0.0241571	0.00389734	0.417071	-0.0280544	-0.441228	0.413173
ENSG00000271480.1	ENSG00000271480	MTND3P19	-0.0241587	0.258125	-0.0732165	-0.282283	0.0490578	-0.331341
ENSG00000184304.16	ENSG00000184304	PRKD1	-0.0241838	-0.200985	-0.520523	0.176801	0.496339	-0.319538
ENSG00000286498.1	ENSG00000286498		-0.0241959	-0.0507961	-0.0867985	0.0266002	0.0626026	-0.0360024
ENSG00000254673.1	ENSG00000254673		-0.0242131	-0.0117204	0.162854	-0.0124927	-0.187067	0.174574
ENSG00000285825.2	ENSG00000285825	CCDC15-DT	-0.0242213	1.12582	0.919474	-1.15004	-0.943695	-0.206342
ENSG00000206772.1	ENSG00000206772	RNU6-44P	-0.0242283	-0.133359	-0.0886429	0.10913	0.0644147	0.0447158
ENSG00000268009.6	ENSG00000268009	SSX4	-0.0242488	-0.284214	-0.241707	0.259965	0.217458	0.0425068
ENSG00000269791.6	ENSG00000269791	SSX4B	-0.0242488	-0.284214	-0.241707	0.259965	0.217458	0.0425068
ENSG00000251366.1	ENSG00000251366	DBIP2	-0.0242523	-0.137779	0.20762	0.113526	-0.231872	0.345399
ENSG00000261462.1	ENSG00000261462	NA	-0.0242639	-0.229986	0.318348	0.205723	-0.342612	0.548334
ENSG00000203335.5	ENSG00000203335		-0.0242654	0.165731	0.0194452	-0.189997	-0.0437105	-0.146286
ENSG00000235879.1	ENSG00000235879	FAR1P1	-0.0242708	0.277062	0.214318	-0.301333	-0.238588	-0.0627445
ENSG00000177418.2	ENSG00000177418		-0.0243068	-0.419217	-0.154155	0.39491	0.129848	0.265061
ENSG00000114857.18	ENSG00000114857	NKTR	-0.0243187	-0.0626052	-0.017899	0.0382865	-0.00641973	0.0447062
ENSG00000254858.10	ENSG00000254858	MPV17L2	-0.0243772	0.329612	0.292018	-0.353989	-0.316395	-0.0375944
ENSG00000257115.2	ENSG00000257115	OR11H12	-0.0243787	-0.0239307	-0.0980113	-0.000447931	0.0736326	-0.0740806
ENSG00000230870.2	ENSG00000230870	FBXW11P1	-0.0243925	-0.828719	-0.263765	0.804326	0.239373	0.564953
ENSG00000268471.6	ENSG00000268471	MIR4453HG	-0.0243975	0.438111	0.393053	-0.462509	-0.417451	-0.0450579
ENSG00000243254.3	ENSG00000243254	RN7SL350P	-0.024406	-0.00450795	-0.112824	-0.0198981	0.0884178	-0.108316
ENSG00000287284.1	ENSG00000287284		-0.0244213	-0.206341	-0.158043	0.18192	0.133622	0.0482977
ENSG00000262158.1	ENSG00000262158	MTCO3P24	-0.0244301	0.749753	0.550929	-0.774183	-0.575359	-0.198825
ENSG00000241935.9	ENSG00000241935	HOGA1	-0.0244315	-0.363104	-0.594803	0.338673	0.570372	-0.231699
ENSG00000203408.4	ENSG00000203408	OR6C71P	-0.02444	0.118464	0.0194117	-0.142904	-0.0438517	-0.099052
ENSG00000136536.15	ENSG00000136536	MARCHF7	-0.0244421	0.00433575	0.183902	-0.0287779	-0.208344	0.179566
ENSG00000228020.2	ENSG00000228020	HNRNPA1P46	-0.0244463	-0.130055	-0.169501	0.105609	0.145055	-0.0394456
ENSG00000226263.1	ENSG00000226263	ISM1-AS1	-0.0244634	-0.157715	-0.0371921	0.133251	0.0127287	0.120523
ENSG00000158669.11	ENSG00000158669	GPAT4	-0.0244794	0.229856	-0.261971	-0.254335	0.237491	-0.491827
ENSG00000237350.1	ENSG00000237350	CDC42P6	-0.0245116	-0.67795	-0.878858	0.653438	0.854346	-0.200908
ENSG00000253553.7	ENSG00000253553		-0.0245291	0.121605	0.150796	-0.146134	-0.175325	0.0291909
ENSG00000234761.1	ENSG00000234761	MGAT4FP	-0.0245328	-0.13721	-0.201175	0.112677	0.176642	-0.0639651
ENSG00000176183.8	ENSG00000176183		-0.0245362	0.0629654	0.215128	-0.0875016	-0.239664	0.152163
ENSG00000269476.1	ENSG00000269476		-0.0245525	-0.0975972	0.7209	0.0730447	-0.745453	0.818497
ENSG00000229835.2	ENSG00000229835	KHSRPP1	-0.0245567	-0.531076	-0.339227	0.506519	0.31467	0.191849
ENSG00000263409.1	ENSG00000263409	MIR4747	-0.0245572	0.101001	-0.11831	-0.125558	0.0937525	-0.219311
ENSG00000271816.1	ENSG00000271816		-0.0245739	0.326475	0.743897	-0.351049	-0.768471	0.417422
ENSG00000118217.7	ENSG00000118217	ATF6	-0.0246152	-0.103884	-0.31506	0.0792686	0.290445	-0.211177
ENSG00000130005.13	ENSG00000130005	GAMT	-0.0246231	-0.6552	-1.17125	0.630576	1.14662	-0.516047
ENSG00000110422.12	ENSG00000110422	HIPK3	-0.0246372	-0.137615	-0.313668	0.112978	0.289031	-0.176053
ENSG00000260611.1	ENSG00000260611		-0.0246708	-0.00821477	0.096313	-0.016456	-0.120984	0.104528
ENSG00000277932.2	ENSG00000277932	OR52E5	-0.0246764	-0.0317445	0.195992	0.00706817	-0.220669	0.227737
ENSG00000275426.1	ENSG00000275426		-0.0247053	0.169884	0.232661	-0.194589	-0.257366	0.0627768
ENSG00000258952.2	ENSG00000258952	SALRNA1	-0.0247059	-0.108123	-0.112587	0.0834169	0.087881	-0.00446412
ENSG00000242085.1	ENSG00000242085	RPS20P33	-0.0247273	0.0687324	-0.244994	-0.0934597	0.220267	-0.313727
ENSG00000258487.2	ENSG00000258487	LINC02277	-0.0247509	-0.100289	-0.188386	0.0755384	0.163635	-0.0880964
ENSG00000073792.16	ENSG00000073792	IGF2BP2	-0.0247711	1.14095	1.39361	-1.16572	-1.41838	0.252659
ENSG00000129255.16	ENSG00000129255	MPDU1	-0.0247951	-0.432518	-0.418098	0.407723	0.393303	0.01442
ENSG00000197965.12	ENSG00000197965	MPZL1	-0.0248102	0.159957	-0.195006	-0.184767	0.170196	-0.354963
ENSG00000125870.11	ENSG00000125870	SNRPB2	-0.0248291	-0.255183	-0.292211	0.230354	0.267381	-0.037028
ENSG00000285567.2	ENSG00000285567		-0.0248436	-0.00499001	-0.0125144	-0.0198536	-0.0123291	-0.00752443
ENSG00000108509.21	ENSG00000108509	CAMTA2	-0.0248448	1.06347	1.01417	-1.08831	-1.03901	-0.0493005
ENSG00000174255.8	ENSG00000174255	ZNF80	-0.0248466	-0.113095	-0.0336736	0.0882486	0.008827	0.0794216
ENSG00000128573.26	ENSG00000128573	FOXP2	-0.0248472	0.648364	0.791239	-0.673212	-0.816086	0.142875
ENSG00000286648.1	ENSG00000286648		-0.0248528	0.297367	0.371885	-0.32222	-0.396738	0.0745183
ENSG00000283601.1	ENSG00000283601	MS4A19P	-0.0248533	-0.0666017	0.0454273	0.0417484	-0.0702806	0.112029
ENSG00000092929.12	ENSG00000092929	UNC13D	-0.0248668	-0.218413	-0.242676	0.193546	0.217809	-0.0242627
ENSG00000266613.1	ENSG00000266613	COP1P1	-0.0248988	-0.015826	0.159967	-0.00907279	-0.184866	0.175793
ENSG00000258084.6	ENSG00000258084		-0.024903	-0.225058	-0.0419196	0.200155	0.0170166	0.183138
ENSG00000165752.17	ENSG00000165752	STK32C	-0.0249563	0.359322	0.340408	-0.384279	-0.365364	-0.0189143
ENSG00000268235.7	ENSG00000268235	TCP11X1	-0.0249586	-0.20415	-0.114064	0.179191	0.0891056	0.0900854
ENSG00000004139.14	ENSG00000004139	SARM1	-0.0249651	0.684451	0.608809	-0.709416	-0.633774	-0.0756418
ENSG00000270720.1	ENSG00000270720		-0.0249779	0.201708	0.100428	-0.226685	-0.125405	-0.10128
ENSG00000249545.1	ENSG00000249545	MCTP1-AS1	-0.0250149	0.0311332	0.0896365	-0.056148	-0.114651	0.0585034
ENSG00000232041.1	ENSG00000232041	PSMD10P3	-0.0250207	0.0365548	0.112438	-0.0615755	-0.137459	0.075883
ENSG00000267628.1	ENSG00000267628		-0.0250397	-0.170954	-0.418156	0.145914	0.393116	-0.247202
ENSG00000255409.1	ENSG00000255409	RSF1-IT1	-0.0250725	-0.395954	-0.120264	0.370881	0.0951914	0.27569
ENSG00000272108.1	ENSG00000272108		-0.0250864	0.256841	-0.238163	-0.281927	0.213077	-0.495004
ENSG00000251185.1	ENSG00000251185		-0.0250923	-0.216379	-0.124135	0.191287	0.0990427	0.0922439
ENSG00000175110.13	ENSG00000175110	MRPS22	-0.0250929	-0.294697	-0.462166	0.269604	0.437073	-0.167469
ENSG00000164893.9	ENSG00000164893	SLC7A13	-0.0250957	0.279352	0.504092	-0.304448	-0.529188	0.22474
ENSG00000237408.1	ENSG00000237408	ART2BP	-0.025131	0.275678	-0.190321	-0.300809	0.16519	-0.465999
ENSG00000177692.12	ENSG00000177692	DNAJC28	-0.0251448	-0.946263	-1.53615	0.921118	1.51101	-0.589891
ENSG00000285941.1	ENSG00000285941		-0.0251713	-0.00619637	-0.409557	-0.018975	0.384386	-0.403361
ENSG00000153339.15	ENSG00000153339	TRAPPC8	-0.0251747	-0.278085	-0.20639	0.25291	0.181215	0.0716956
ENSG00000214359.3	ENSG00000214359	RPL18P10	-0.0251849	-0.153216	0.430776	0.128031	-0.455961	0.583992
ENSG00000189430.13	ENSG00000189430	NCR1	-0.0251875	-0.302805	0.0411494	0.277618	-0.0663368	0.343954
ENSG00000280283.1	ENSG00000280283		-0.0252246	0.523896	-0.0689022	-0.54912	0.0436775	-0.592798
ENSG00000142166.13	ENSG00000142166	IFNAR1	-0.025272	-0.44429	-0.573438	0.419018	0.548166	-0.129148
ENSG00000283538.3	ENSG00000283538		-0.0252772	0.164705	0.0551543	-0.189982	-0.0804316	-0.109551
ENSG00000108666.10	ENSG00000108666	C17orf75	-0.0252781	0.255402	0.32103	-0.28068	-0.346308	0.0656284
ENSG00000242488.2	ENSG00000242488		-0.0252956	-0.251412	-0.189353	0.226116	0.164057	0.0620588
ENSG00000215131.11	ENSG00000215131	C16orf90	-0.0253186	-0.243842	-0.234137	0.218523	0.208818	0
ENSG00000254069.2	ENSG00000254069		-0.0253302	-0.0902291	-0.188377	0.0648989	0.163046	-0.0981475
ENSG00000083642.19	ENSG00000083642	PDS5B	-0.0254167	-0.063475	-0.0859214	0.0380583	0.0605048	-0.0224464
ENSG00000235422.1	ENSG00000235422	KATNBL1P3	-0.0254284	-0.159726	-0.0789981	0.134297	0.0535696	0.0807276
ENSG00000198887.9	ENSG00000198887	SMC5	-0.0254295	0.284143	0.131847	-0.309573	-0.157277	-0.152296
ENSG00000249815.2	ENSG00000249815	LINC02945	-0.0254328	0.594809	0.164831	-0.620242	-0.190264	-0.429978
ENSG00000212366.1	ENSG00000212366	RNU6-1246P	-0.0254932	-0.079408	-0.335141	0.0539148	0.309648	-0.255733
ENSG00000100147.14	ENSG00000100147	CCDC134	-0.0254972	-0.366507	-0.55832	0.34101	0.532822	-0.191813
ENSG00000230039.1	ENSG00000230039	CCNYL5	-0.0255201	0.244248	0.258183	-0.269768	-0.283703	0.0139351
ENSG00000206181.7	ENSG00000206181	ELOA2	-0.0255303	-0.121926	-0.146247	0.0963954	0.120716	-0.0243209
ENSG00000270583.1	ENSG00000270583		-0.0255377	-0.171613	-0.0569235	0.146076	0.0313857	0.11469
ENSG00000251988.1	ENSG00000251988	RNU4ATAC18P	-0.0255647	0.124034	-0.122382	-0.149599	0.0968168	-0.246415
ENSG00000183395.5	ENSG00000183395	PMCH	-0.0255666	-0.458133	-0.0507446	0.432566	0.025178	0.407388
ENSG00000100376.12	ENSG00000100376	FAM118A	-0.0255869	0.919488	1.12145	-0.945075	-1.14704	0.201963
ENSG00000109089.7	ENSG00000109089	CDR2L	-0.0256326	0.204091	0.0428267	-0.229723	-0.0684593	-0.161264
ENSG00000228280.1	ENSG00000228280		-0.0256369	-0.10868	-0.213489	0.0830436	0.187852	-0.104809
ENSG00000099999.15	ENSG00000099999	RNF215	-0.0256576	0.711091	0.662213	-0.736749	-0.68787	-0.0488788
ENSG00000220553.1	ENSG00000220553	RPL5P19	-0.0256641	0.351551	0.26078	-0.377215	-0.286444	-0.0907703
ENSG00000233387.1	ENSG00000233387	IATPR	-0.025689	-0.258548	-0.240773	0.232859	0.215084	0
ENSG00000136866.14	ENSG00000136866	ZFP37	-0.025691	0.025103	-0.171349	-0.050794	0.145658	-0.196452
ENSG00000224018.2	ENSG00000224018		-0.0257098	-0.0186834	0.152046	-0.00702641	-0.177756	0.17073
ENSG00000148602.6	ENSG00000148602	LRIT1	-0.0257258	-0.1992	-0.0883415	0.173474	0.0626157	0.110859
ENSG00000228976.1	ENSG00000228976	SUMO2P8	-0.02574	0.296825	-0.186265	-0.322565	0.160526	-0.483091
ENSG00000258982.1	ENSG00000258982	YY1-DT	-0.0257635	-0.000241619	-0.0589866	-0.0255218	0.0332231	-0.0587449
ENSG00000242136.1	ENSG00000242136		-0.025772	-0.247446	-0.066008	0.221674	0.040236	0.181438
ENSG00000284428.1	ENSG00000284428		-0.0257967	0.146786	0.0579784	-0.172582	-0.0837751	-0.0888073
ENSG00000254445.1	ENSG00000254445	HSPB2-C11orf52	-0.0258197	-1.83204	-1.1317	1.80622	1.10588	0.700341
ENSG00000102910.14	ENSG00000102910	LONP2	-0.0258374	-0.0220234	-0.398014	-0.00381403	0.372177	-0.375991
ENSG00000258945.1	ENSG00000258945		-0.0258588	-0.382284	-0.15575	0.356425	0.129891	0.226534
ENSG00000173662.21	ENSG00000173662	TAS1R1	-0.0258755	-0.0605195	-0.0573611	0.034644	0.0314857	0.00315839
ENSG00000126262.5	ENSG00000126262	FFAR2	-0.0258851	0.168956	0.187953	-0.194841	-0.213838	0.0189968
ENSG00000145220.14	ENSG00000145220	LYAR	-0.0258856	1.03188	1.34547	-1.05777	-1.37136	0.313588
ENSG00000285625.1	ENSG00000285625		-0.0258961	-0.0307224	-0.359524	0.00482631	0.333628	-0.328802
ENSG00000196126.11	ENSG00000196126	HLA-DRB1	-0.0258971	0.0388518	0.340725	-0.0647489	-0.366623	0.301874
ENSG00000275332.1	ENSG00000275332		-0.0258979	-0.081056	0.263372	0.0551581	-0.28927	0.344428
ENSG00000163931.16	ENSG00000163931	TKT	-0.025898	-0.45429	-0.761395	0.428393	0.735497	-0.307104
ENSG00000279425.1	ENSG00000279425		-0.0259435	-0.279244	-0.482182	0.2533	0.456239	-0.202938
ENSG00000213361.2	ENSG00000213361	RPL36P12	-0.0259537	-0.0779526	-0.00159854	0.0519989	-0.0243552	0.0763541
ENSG00000240412.1	ENSG00000240412	RPL5P15	-0.0260028	-0.173142	0.00309347	0.147139	-0.0290963	0.176235
ENSG00000239559.2	ENSG00000239559	RPL37P2	-0.0260283	-0.296306	-0.62275	0.270278	0.596721	-0.326444
ENSG00000274751.1	ENSG00000274751		-0.0260312	0.817893	1.05235	-0.843924	-1.07839	0.234461
ENSG00000274544.1	ENSG00000274544	SNORD28	-0.0260614	0.269122	0.503741	-0.295183	-0.529803	0.234619
ENSG00000249770.1	ENSG00000249770	MTND6P17	-0.0260736	0.277845	0.260154	-0.303918	-0.286228	-0.0176905
ENSG00000228466.1	ENSG00000228466	TUBB4AP1	-0.0260746	-0.180574	-0.158761	0.154499	0.132686	0
ENSG00000270789.1	ENSG00000270789		-0.0260881	-0.19539	-0.230967	0.169301	0.204879	-0.0355779
ENSG00000106803.10	ENSG00000106803	SEC61B	-0.0261018	-0.536232	-0.904989	0.51013	0.878887	-0.368757
ENSG00000279773.1	ENSG00000279773		-0.0261188	-0.0831402	0.206717	0.0570215	-0.232836	0.289857
ENSG00000259395.1	ENSG00000259395		-0.0261227	0.0933937	-0.042405	-0.119516	0.0162823	-0.135799
ENSG00000253748.2	ENSG00000253748	CYP4F44P	-0.0261343	-0.0691869	-0.0847513	0.0430526	0.058617	-0.0155644
ENSG00000231612.1	ENSG00000231612		-0.0261439	-0.358308	-0.219263	0.332165	0.193119	0.139046
ENSG00000112855.17	ENSG00000112855	HARS2	-0.0261511	0.0767369	-0.13644	-0.102888	0.110289	-0.213177
ENSG00000287045.1	ENSG00000287045		-0.0261546	0.051284	0.245201	-0.0774386	-0.271355	0.193917
ENSG00000280220.1	ENSG00000280220		-0.0261848	-0.234847	0.00871142	0.208662	-0.0348962	0.243558
ENSG00000097021.20	ENSG00000097021	ACOT7	-0.0262113	-0.165395	-0.141724	0.139183	0.115512	0.023671
ENSG00000069849.11	ENSG00000069849	ATP1B3	-0.026213	-0.097402	-0.171873	0.071189	0.14566	-0.0744714
ENSG00000259861.1	ENSG00000259861		-0.0262524	-0.255458	0.256223	0.229206	-0.282475	0.511681
ENSG00000181950.3	ENSG00000181950	OR4A13P	-0.0262573	-0.206526	-0.0611366	0.180269	0.0348793	0.145389
ENSG00000251464.2	ENSG00000251464	RPL7L1P13	-0.0262681	-0.149707	-0.133968	0.123439	0.1077	0
ENSG00000267185.1	ENSG00000267185	PTP4A2P1	-0.0262686	0.635666	0.143742	-0.661934	-0.17001	-0.491924
ENSG00000258083.2	ENSG00000258083	OR9A4	-0.0263824	0.225205	-0.14656	-0.251587	0.120177	-0.371765
ENSG00000287205.1	ENSG00000287205		-0.0263876	-0.11526	-0.0376755	0.0888725	0.0112879	0.0775847
ENSG00000273398.6	ENSG00000273398		-0.0263911	0.229542	0.199177	-0.255933	-0.225568	-0.030365
ENSG00000248817.1	ENSG00000248817	PMPCAP1	-0.0263965	0.0835359	0.0735293	-0.109932	-0.0999258	-0.0100066
ENSG00000262107.1	ENSG00000262107	MTND6P33	-0.0264032	0.392088	0.365338	-0.418492	-0.391742	-0.02675
ENSG00000250346.1	ENSG00000250346	EEF1GP2	-0.0264301	-0.233084	0.0981343	0.206654	-0.124564	0.331218
ENSG00000158050.5	ENSG00000158050	DUSP2	-0.0264725	0.285264	0.504301	-0.311737	-0.530773	0.219037
ENSG00000274062.1	ENSG00000274062		-0.0264733	-0.0168586	-0.215288	-0.00961463	0.188815	-0.19843
ENSG00000268790.5	ENSG00000268790		-0.0264958	0.126265	0.0750683	-0.152761	-0.101564	-0.0511964
ENSG00000115828.17	ENSG00000115828	QPCT	-0.0265108	-0.337994	-0.491314	0.311483	0.464803	-0.15332
ENSG00000140990.15	ENSG00000140990	NDUFB10	-0.0265292	-0.0908602	-0.375823	0.064331	0.349294	-0.284963
ENSG00000143252.16	ENSG00000143252	SDHC	-0.0265507	-0.470337	-0.607831	0.443786	0.581281	-0.137495
ENSG00000183479.13	ENSG00000183479	TREX2	-0.0265577	0.586623	0.727204	-0.613181	-0.753762	0.140581
ENSG00000090487.11	ENSG00000090487	SPG21	-0.0265588	-0.139659	-0.247178	0.1131	0.220619	-0.107519
ENSG00000147082.18	ENSG00000147082	CCNB3	-0.0265739	-1.02841	-0.374883	1.00183	0.348309	0.653525
ENSG00000116704.8	ENSG00000116704	SLC35D1	-0.0265759	0.14043	0.0876561	-0.167006	-0.114232	-0.0527742
ENSG00000172482.5	ENSG00000172482	AGXT	-0.0265857	-0.169675	-0.0349869	0.143089	0.00840127	0.134688
ENSG00000166206.15	ENSG00000166206	GABRB3	-0.0266073	-0.134113	0.0883704	0.107506	-0.114978	0.222483
ENSG00000256084.1	ENSG00000256084		-0.0266117	-0.228912	0.227892	0.2023	-0.254504	0.456804
ENSG00000286486.1	ENSG00000286486		-0.0266259	-0.016953	-0.0533787	-0.00967292	0.0267529	-0.0364258
ENSG00000248926.1	ENSG00000248926		-0.0266386	-0.112745	0.0616249	0.0861065	-0.0882635	0.17437
ENSG00000108219.15	ENSG00000108219	TSPAN14	-0.0266684	-0.819761	-0.880721	0.793093	0.854052	-0.0609595
ENSG00000186440.3	ENSG00000186440	OR6P1	-0.0267578	0.333044	0.24285	-0.359802	-0.269608	-0.0901936
ENSG00000227050.1	ENSG00000227050		-0.0267597	-0.147332	-0.0145373	0.120572	-0.0122223	0.132794
ENSG00000265684.2	ENSG00000265684	RN7SL378P	-0.0267722	-0.292952	-0.200518	0.26618	0.173746	0.0924333
ENSG00000207110.1	ENSG00000207110	RNVU1-32	-0.026778	0.377821	0.893772	-0.404599	-0.92055	0.515951
ENSG00000180881.19	ENSG00000180881	CAPS2	-0.0267861	-0.990584	-1.2834	0.963798	1.25661	-0.292816
ENSG00000138207.14	ENSG00000138207	RBP4	-0.0267881	-0.29137	0.396671	0.264582	-0.423459	0.688041
ENSG00000233272.1	ENSG00000233272	PNPT1P2	-0.0267894	0.168566	-0.163751	-0.195356	0.136962	-0.332317
ENSG00000284363.1	ENSG00000284363	MIR224	-0.0267957	-0.512257	-0.205453	0.485461	0.178657	0.306804
ENSG00000261037.1	ENSG00000261037		-0.0268028	0.280634	-0.23245	-0.307436	0.205648	-0.513084
ENSG00000226995.9	ENSG00000226995	LINC00658	-0.0268063	0.000544616	0.146301	-0.027351	-0.173107	0.145756
ENSG00000214144.3	ENSG00000214144		-0.0268064	0.105921	-0.419747	-0.132727	0.39294	-0.525668
ENSG00000263878.2	ENSG00000263878	DLGAP1-AS4	-0.0268203	-0.106777	0.07676	0.0799563	-0.10358	0.183537
ENSG00000286921.1	ENSG00000286921		-0.0268206	0.93041	0.482221	-0.95723	-0.509041	-0.448189
ENSG00000178531.6	ENSG00000178531	CTXN1	-0.0268258	0.165832	0.233957	-0.192658	-0.260783	0.0681249
ENSG00000181826.10	ENSG00000181826	RELL1	-0.0268452	-0.0986005	-0.05902	0.0717553	0.0321748	0.0395805
ENSG00000118113.12	ENSG00000118113	MMP8	-0.0268652	0.127303	0.677009	-0.154168	-0.703875	0.549707
ENSG00000148399.13	ENSG00000148399	DPH7	-0.02687	0.273686	0.453166	-0.300556	-0.480036	0.17948
ENSG00000065518.8	ENSG00000065518	NDUFB4	-0.0268965	-0.726247	-1.04746	0.699351	1.02057	-0.321217
ENSG00000270259.2	ENSG00000270259		-0.0268988	0.27221	-0.0469923	-0.299109	0.0200935	-0.319202
ENSG00000114573.10	ENSG00000114573	ATP6V1A	-0.0269267	-0.314501	-0.392939	0.287574	0.366012	-0.078438
ENSG00000215796.3	ENSG00000215796		-0.0269453	-0.00252104	0.652816	-0.0244243	-0.679761	0.655337
ENSG00000170264.13	ENSG00000170264	FAM161A	-0.0269528	-0.231897	0.0889575	0.204944	-0.11591	0.320854
ENSG00000260802.1	ENSG00000260802	SERTM2	-0.0269587	0.0521429	0.135254	-0.0791016	-0.162213	0.0831114
ENSG00000243495.1	ENSG00000243495	GMFBP1	-0.0270025	0.647826	0.174355	-0.674829	-0.201358	-0.473471
ENSG00000276527.1	ENSG00000276527		-0.0270155	-0.224765	0.0829422	0.197749	-0.109958	0.307707
ENSG00000073803.14	ENSG00000073803	MAP3K13	-0.0270159	-0.148615	0.131737	0.121599	-0.158753	0.280352
ENSG00000273513.1	ENSG00000273513	TBC1D3K	-0.0270177	-0.328439	0.332757	0.301422	-0.359775	0.661196
ENSG00000242435.1	ENSG00000242435	UPK3BP1	-0.0270363	-0.586578	-0.645194	0.559541	0.618158	-0.0586162
ENSG00000237188.5	ENSG00000237188		-0.0270739	-0.210167	-0.253891	0.183093	0.226817	-0.0437241
ENSG00000138942.16	ENSG00000138942	RNF185	-0.027079	-0.0455092	0.00627607	0.0184301	-0.0333551	0.0517852
ENSG00000171320.15	ENSG00000171320	ESCO2	-0.0271179	-0.441439	0.0836108	0.414321	-0.110729	0.525049
ENSG00000122824.11	ENSG00000122824	NUDT10	-0.0271182	0.0088712	0.107906	-0.0359894	-0.135025	0.0990352
ENSG00000259731.2	ENSG00000259731		-0.0271354	-0.134949	0.217923	0.107814	-0.245058	0.352872
ENSG00000260612.1	ENSG00000260612		-0.0271728	-0.174599	-0.0610895	0.147426	0.0339168	0.113509
ENSG00000114126.18	ENSG00000114126	TFDP2	-0.0271809	-0.514954	-1.0186	0.487773	0.991424	-0.503651
ENSG00000275129.1	ENSG00000275129		-0.0272233	0.0776993	-0.254692	-0.104923	0.227469	-0.332392
ENSG00000197406.7	ENSG00000197406	DIO3	-0.0272267	0.93199	0.854138	-0.959216	-0.881365	-0.0778513
ENSG00000064835.12	ENSG00000064835	POU1F1	-0.027248	0.124141	0.0779024	-0.151389	-0.10515	-0.0462385
ENSG00000272209.1	ENSG00000272209		-0.0272718	-0.155421	0.0628647	0.128149	-0.0901365	0.218286
ENSG00000175485.3	ENSG00000175485	OR52W1	-0.0273015	0.0544839	-0.0331296	-0.0817854	0.0058281	-0.0876135
ENSG00000161920.11	ENSG00000161920	MED11	-0.0273077	-0.888811	-0.923261	0.861503	0.895954	-0.0344506
ENSG00000284876.1	ENSG00000284876		-0.02733	-0.161788	0.0297707	0.134458	-0.0571007	0.191559
ENSG00000160124.9	ENSG00000160124	MIX23	-0.0273344	0.185899	0.275168	-0.213234	-0.302502	0.0892686
ENSG00000276689.1	ENSG00000276689		-0.0273649	-0.172768	-0.163058	0.145403	0.135693	0
ENSG00000217718.1	ENSG00000217718	NDUFB4P4	-0.0273712	-0.0733428	-0.379799	0.0459716	0.352428	-0.306456
ENSG00000177938.5	ENSG00000177938	CAPZA3	-0.0273748	-0.230982	0.349444	0.203607	-0.376819	0.580426
ENSG00000141258.13	ENSG00000141258	SGSM2	-0.0273778	0.00976266	0.124788	-0.0371404	-0.152166	0.115026
ENSG00000221823.11	ENSG00000221823	PPP3R1	-0.0273796	0.259764	0.229491	-0.287144	-0.25687	-0.0302733
ENSG00000260059.1	ENSG00000260059		-0.0274007	-0.29304	-0.103548	0.26564	0.0761471	0.189493
ENSG00000205707.11	ENSG00000205707	ETFRF1	-0.0274029	-0.192215	-0.472596	0.164812	0.445194	-0.280381
ENSG00000264500.1	ENSG00000264500	MIR3124	-0.0274037	0.280322	0.126686	-0.307726	-0.154089	-0.153637
ENSG00000115207.13	ENSG00000115207	GTF3C2	-0.027429	-0.0194816	-0.0618459	-0.00794742	0.0344168	-0.0423642
ENSG00000257405.1	ENSG00000257405		-0.0274553	-0.107702	0.36411	0.0802462	-0.391565	0.471811
ENSG00000279752.1	ENSG00000279752		-0.0274685	-0.0571145	-0.0688603	0.029646	0.0413918	-0.0117458
ENSG00000216613.2	ENSG00000216613		-0.0274845	-0.161489	-0.150065	0.134005	0.122581	0.0114242
ENSG00000270367.1	ENSG00000270367	ADAD1P1	-0.0274939	0.0157219	0.0621925	-0.0432158	-0.0896865	0.0464707
ENSG00000278866.1	ENSG00000278866		-0.0275022	0.22066	-0.188266	-0.248163	0.160764	-0.408927
ENSG00000284692.2	ENSG00000284692		-0.0275234	-0.280192	-0.393984	0.252669	0.366461	-0.113792
ENSG00000243802.2	ENSG00000243802		-0.0275407	-0.0293744	-0.522731	0.00183375	0.49519	-0.493356
ENSG00000224692.1	ENSG00000224692		-0.0275434	-0.119156	-0.0591014	0.091613	0.031558	0.060055
ENSG00000171307.19	ENSG00000171307	ZDHHC16	-0.0275675	-0.208384	-0.356203	0.180817	0.328636	-0.147819
ENSG00000167332.9	ENSG00000167332	OR51E2	-0.0275945	-0.520248	0.338889	0.492654	-0.366484	0.859138
ENSG00000036549.13	ENSG00000036549	ZZZ3	-0.0275976	0.1261	0.216434	-0.153698	-0.244032	0.0903342
ENSG00000280758.1	ENSG00000280758		-0.0276012	-0.502152	-0.699231	0.474551	0.67163	-0.197078
ENSG00000132481.7	ENSG00000132481	TRIM47	-0.0276126	-0.0935139	0.0621269	0.0659013	-0.0897396	0.155641
ENSG00000232872.2	ENSG00000232872	CTAGE3P	-0.0276133	0.111225	0.0807993	-0.138838	-0.108413	-0.0304258
ENSG00000235876.2	ENSG00000235876	FEM1AP4	-0.0276171	0.801265	0.84525	-0.828883	-0.872867	0.0439843
ENSG00000134684.12	ENSG00000134684	YARS1	-0.0276205	1.47701	1.55941	-1.50463	-1.58703	0.082404
ENSG00000116560.11	ENSG00000116560	SFPQ	-0.027636	0.280818	0.393094	-0.308454	-0.42073	0.112276
ENSG00000213096.11	ENSG00000213096	ZNF254	-0.0276447	-0.579043	-0.585175	0.551398	0.55753	-0.00613197
ENSG00000164221.13	ENSG00000164221	CCDC112	-0.027651	0.559289	0.674772	-0.58694	-0.702423	0.115483
ENSG00000260305.1	ENSG00000260305	NTRK3-AS1	-0.0276534	-0.0937127	-0.336454	0.0660593	0.3088	-0.242741
ENSG00000214253.9	ENSG00000214253	FIS1	-0.0276566	-0.210473	-0.455703	0.182817	0.428047	-0.24523
ENSG00000253260.2	ENSG00000253260		-0.027662	0.304446	0.0885717	-0.332108	-0.116234	-0.215874
ENSG00000008394.13	ENSG00000008394	MGST1	-0.0276768	-0.469033	-0.575552	0.441357	0.547876	-0.106519
ENSG00000231389.7	ENSG00000231389	HLA-DPA1	-0.0276782	0.0993813	0.454105	-0.12706	-0.481783	0.354724
ENSG00000161547.17	ENSG00000161547	SRSF2	-0.0277219	-0.120993	0.0559802	0.0932713	-0.083702	0.176973
ENSG00000283255.1	ENSG00000283255	NA	-0.0277665	-0.184196	-0.163749	0.15643	0.135983	0
ENSG00000260185.1	ENSG00000260185		-0.0277889	-0.196614	-0.156136	0.168825	0.128347	0
ENSG00000249641.2	ENSG00000249641	HOXC13-AS	-0.0278033	0.333773	-0.0155844	-0.361576	-0.0122189	-0.349357
ENSG00000004487.17	ENSG00000004487	KDM1A	-0.0278048	0.147962	-0.282019	-0.175766	0.254214	-0.42998
ENSG00000147439.13	ENSG00000147439	BIN3	-0.0278208	0.346036	0.510582	-0.373857	-0.538402	0.164545
ENSG00000173890.17	ENSG00000173890	GPR160	-0.0278698	-0.286737	-1.15974	0.258867	1.13187	-0.872999
ENSG00000058668.15	ENSG00000058668	ATP2B4	-0.027896	-0.922296	-1.27586	0.8944	1.24797	-0.353566
ENSG00000224810.1	ENSG00000224810		-0.0279082	-0.197038	0.0335853	0.16913	-0.0614934	0.230623
ENSG00000287193.1	ENSG00000287193		-0.0279212	-0.819996	0.0237724	0.792074	-0.0516936	0.843768
ENSG00000274641.2	ENSG00000274641	H2BC17	-0.0279655	0.0264523	-0.958559	-0.0544178	0.930593	-0.985011
ENSG00000164877.19	ENSG00000164877	MICALL2	-0.0279687	-0.338688	-0.368661	0.310719	0.340692	-0.0299727
ENSG00000272232.2	ENSG00000272232	RN7SL726P	-0.0280135	-0.123819	-0.186706	0.0958054	0.158692	-0.0628871
ENSG00000182117.6	ENSG00000182117	NOP10	-0.0280301	-0.360276	-0.452224	0.332246	0.424194	-0.091948
ENSG00000136383.7	ENSG00000136383	ALPK3	-0.0280557	-0.845285	-1.46451	0.817229	1.43646	-0.619229
ENSG00000237940.3	ENSG00000237940	NA	-0.0280943	-0.0535818	-0.272311	0.0254875	0.244217	-0.218729
ENSG00000162073.14	ENSG00000162073	PAQR4	-0.0281096	-0.36565	-0.143427	0.337541	0.115318	0.222223
ENSG00000259710.1	ENSG00000259710	NUTF2P6	-0.0281555	-0.135301	-0.159306	0.107146	0.13115	-0.0240048
ENSG00000257530.1	ENSG00000257530	BICD1-AS1	-0.0281957	-0.0679918	-0.10334	0.0397961	0.0751447	-0.0353486
ENSG00000227247.1	ENSG00000227247	TRIM60P13	-0.0282075	0.329572	0.296653	-0.357779	-0.32486	-0.0329191
ENSG00000218186.2	ENSG00000218186	KRT8P43	-0.0282097	0.0599633	0.0352271	-0.088173	-0.0634368	-0.0247362
ENSG00000235527.7	ENSG00000235527	HIPK1-AS1	-0.0282236	0.210569	0.0246597	-0.238793	-0.0528832	-0.185909
ENSG00000242731.3	ENSG00000242731	FAM86LP	-0.0282415	0.103964	-0.19566	-0.132206	0.167418	-0.299624
ENSG00000201623.1	ENSG00000201623	RNU6-923P	-0.0282481	0.0470028	0.289725	-0.075251	-0.317973	0.242722
ENSG00000262703.1	ENSG00000262703		-0.0282506	0.242408	-0.0944251	-0.270659	0.0661745	-0.336833
ENSG00000230498.3	ENSG00000230498		-0.0282716	-0.138222	0.0630258	0.10995	-0.0912974	0.201248
ENSG00000244310.2	ENSG00000244310		-0.0282986	-0.0237154	-0.217002	-0.00458324	0.188703	-0.193287
ENSG00000255221.4	ENSG00000255221	CARD17P	-0.0282995	-0.0965083	-0.158676	0.0682089	0.130377	-0.0621677
ENSG00000285100.1	ENSG00000285100		-0.0283011	-0.588107	-0.68572	0.559806	0.657419	-0.0976128
ENSG00000003249.15	ENSG00000003249	DBNDD1	-0.0283179	-1.32821	-1.12684	1.29989	1.09852	0.201365
ENSG00000248803.1	ENSG00000248803		-0.0283291	0.106769	-0.19202	-0.135098	0.163691	-0.29879
ENSG00000226259.10	ENSG00000226259	GTF2H2B	-0.0283446	0.389587	0.421212	-0.417931	-0.449557	0.0316256
ENSG00000174156.15	ENSG00000174156	GSTA3	-0.0283467	-0.236867	-0.383148	0.20852	0.354801	-0.146281
ENSG00000232454.2	ENSG00000232454		-0.028351	0.525809	-0.0590942	-0.55416	0.0307433	-0.584903
ENSG00000261666.1	ENSG00000261666	NA	-0.0283658	0.206359	0.250946	-0.234725	-0.279312	0.0445868
ENSG00000256632.3	ENSG00000256632		-0.0283678	0.294872	0.0521621	-0.32324	-0.0805299	-0.24271
ENSG00000257171.2	ENSG00000257171		-0.0283856	-0.0629648	0.159825	0.0345792	-0.188211	0.22279
ENSG00000223614.5	ENSG00000223614	ZNF735	-0.0283867	-0.243566	-0.244846	0.21518	0.216459	-0.00127941
ENSG00000260751.2	ENSG00000260751		-0.0284002	0.0519984	-0.140562	-0.0803986	0.112162	-0.19256
ENSG00000177994.16	ENSG00000177994	C2orf73	-0.0284008	0.0514333	0.0444607	-0.0798341	-0.0728615	-0.00697262
ENSG00000205702.11	ENSG00000205702	CYP2D7	-0.0284404	-0.0270017	-0.0822255	-0.00143866	0.0537852	-0.0552238
ENSG00000245857.3	ENSG00000245857		-0.0284567	-0.178362	-0.623354	0.149905	0.594897	-0.444992
ENSG00000227157.2	ENSG00000227157		-0.0284639	-0.227769	-0.153738	0.199305	0.125274	0.0740315
ENSG00000225264.3	ENSG00000225264	ZNRF2P2	-0.0284652	0.938381	1.15195	-0.966846	-1.18042	0.21357
ENSG00000252585.1	ENSG00000252585		-0.0284658	0.0593507	-0.190065	-0.0878165	0.1616	-0.249416
ENSG00000147127.8	ENSG00000147127	RAB41	-0.0285066	-0.0423825	0.00971232	0.0138759	-0.0382189	0.0520948
ENSG00000238213.1	ENSG00000238213	TARDBPP2	-0.0285157	0.236322	-0.341528	-0.264837	0.313013	-0.57785
ENSG00000236480.1	ENSG00000236480	PKMP1	-0.0285324	0.161344	-0.208531	-0.189876	0.179999	-0.369875
ENSG00000238164.6	ENSG00000238164	TNFRSF14-AS1	-0.0285562	-0.481348	-0.428164	0.452792	0.399608	0.053184
ENSG00000176194.18	ENSG00000176194	CIDEA	-0.02862	-0.1899	0.0802405	0.16128	-0.10886	0.270141
ENSG00000196154.12	ENSG00000196154	S100A4	-0.0286397	-1.47935	-2.27586	1.45071	2.24722	-0.796516
ENSG00000231244.1	ENSG00000231244	PSMC1P3	-0.0286548	-0.311203	-0.709666	0.282548	0.681011	-0.398463
ENSG00000104412.8	ENSG00000104412	EMC2	-0.0286765	-1.43279	-1.6563	1.40412	1.62762	-0.223504
ENSG00000261665.2	ENSG00000261665	TUBAP4	-0.0287156	-0.0552117	-0.16554	0.0264961	0.136824	-0.110328
ENSG00000236720.2	ENSG00000236720	LINC01741	-0.0287182	0.0571649	-0.072762	-0.0858831	0.0440439	-0.129927
ENSG00000233025.1	ENSG00000233025	CRYZP1	-0.0287481	-0.0447279	0.0104273	0.0159798	-0.0391754	0.0551553
ENSG00000227417.3	ENSG00000227417		-0.0287517	-0.290487	0.245033	0.261736	-0.273785	0.53552
ENSG00000259099.2	ENSG00000259099		-0.0287614	-0.122699	-0.377365	0.0939375	0.348603	-0.254666
ENSG00000105501.12	ENSG00000105501	SIGLEC5	-0.0287668	-0.416681	-0.399349	0.387915	0.370582	0
ENSG00000260549.2	ENSG00000260549	MT1L	-0.0287724	-0.0864995	-0.123792	0.057727	0.0950195	-0.0372925
ENSG00000158555.15	ENSG00000158555	GDPD5	-0.0287769	-1.2213	-1.34189	1.19252	1.31311	-0.120585
ENSG00000217130.1	ENSG00000217130	RPS10P13	-0.0287809	0.245578	-0.517032	-0.274359	0.488251	-0.76261
ENSG00000115317.12	ENSG00000115317	HTRA2	-0.0287916	0.29637	0.366973	-0.325162	-0.395764	0.0706029
ENSG00000276502.1	ENSG00000276502		-0.028795	0.392724	0.0542966	-0.421519	-0.0830916	-0.338427
ENSG00000254606.1	ENSG00000254606		-0.0288099	-0.0962866	-0.176509	0.0674766	0.147699	-0.0802228
ENSG00000112183.15	ENSG00000112183	RBM24	-0.0288256	-0.787948	-0.870815	0.759122	0.84199	-0.0828674
ENSG00000251768.1	ENSG00000251768	RNA5SP217	-0.0288388	-0.0891953	-0.0954779	0.0603566	0.0666391	-0.00628258
ENSG00000234173.1	ENSG00000234173		-0.0288885	0.474895	0.170138	-0.503783	-0.199027	-0.304757
ENSG00000081791.9	ENSG00000081791	DELE1	-0.028894	0.568508	0.478314	-0.597402	-0.507208	-0.0901936
ENSG00000123179.14	ENSG00000123179	EBPL	-0.0289097	-0.498873	-0.839275	0.469963	0.810365	-0.340401
ENSG00000250739.1	ENSG00000250739	LINC01262	-0.0289485	-0.0543653	-0.0841459	0.0254168	0.0551974	-0.0297806
ENSG00000257729.2	ENSG00000257729		-0.0289607	-0.147927	0.0893331	0.118967	-0.118294	0.237261
ENSG00000202395.1	ENSG00000202395	RN7SKP1	-0.0290017	0.102653	-0.0610008	-0.131655	0.0319991	-0.163654
ENSG00000238680.1	ENSG00000238680	RNU6-1037P	-0.0290087	0.0601697	0.0647962	-0.0891783	-0.0938049	0.00462655
ENSG00000103148.17	ENSG00000103148	NPRL3	-0.0290203	0.564115	0.538066	-0.593136	-0.567086	-0.0260498
ENSG00000272542.1	ENSG00000272542		-0.0290317	-0.0876913	-0.187148	0.0586596	0.158117	-0.0994572
ENSG00000269343.9	ENSG00000269343	ZNF587B	-0.0290336	0.956187	1.22961	-0.98522	-1.25864	0.273424
ENSG00000253861.1	ENSG00000253861	SLC2A3P1	-0.0290446	0.437612	0.116897	-0.466657	-0.145941	-0.320715
ENSG00000142856.17	ENSG00000142856	ITGB3BP	-0.0290447	-0.456016	-0.316786	0.426971	0.287741	0.13923
ENSG00000286070.2	ENSG00000286070		-0.0290576	-0.224328	-0.365399	0.195271	0.336341	-0.14107
ENSG00000184470.21	ENSG00000184470	TXNRD2	-0.0291044	0.00278442	-0.0305936	-0.0318888	0.0014892	-0.033378
ENSG00000135763.10	ENSG00000135763	URB2	-0.0291274	0.882505	1.09488	-0.911633	-1.124	0.212372
ENSG00000171757.17	ENSG00000171757	LRRC34	-0.029137	0.180438	0.0330983	-0.209575	-0.0622353	-0.147339
ENSG00000280310.1	ENSG00000280310		-0.0291419	-0.223634	-0.195154	0.194492	0.166012	0
ENSG00000181752.3	ENSG00000181752	OR8K5	-0.0291725	-0.197999	-0.307915	0.168827	0.278742	-0.109916
ENSG00000229690.1	ENSG00000229690	MTCO2P1	-0.0291751	0.0907971	-0.168427	-0.119972	0.139252	-0.259224
ENSG00000175193.14	ENSG00000175193	PARL	-0.029185	0.255648	0.126903	-0.284833	-0.156088	-0.128745
ENSG00000155011.9	ENSG00000155011	DKK2	-0.0291956	-1.17131	0.172528	1.14211	-0.201724	1.34384
ENSG00000227374.1	ENSG00000227374		-0.02921	-0.500392	-0.344524	0.471182	0.315314	0.155867
ENSG00000281903.2	ENSG00000281903	ASMER1	-0.0292345	-0.263545	-0.214358	0.23431	0.185123	0.049187
ENSG00000112195.9	ENSG00000112195	TREML2	-0.0292436	0.510378	0.911386	-0.539622	-0.940629	0.401007
ENSG00000251321.1	ENSG00000251321	PCAT4	-0.0292593	-0.0974342	-0.0302326	0.0681749	0.000973243	0.0672017
ENSG00000242628.6	ENSG00000242628		-0.0293108	0.302425	0.258256	-0.331735	-0.287566	-0.0441691
ENSG00000153714.6	ENSG00000153714	LURAP1L	-0.0293143	0.816898	0.822743	-0.846213	-0.852058	0.00584521
ENSG00000277693.2	ENSG00000277693		-0.0293316	-0.110759	-0.386124	0.081427	0.356793	-0.275366
ENSG00000235575.1	ENSG00000235575		-0.0293329	-0.0312936	0.0746037	0.00196073	-0.103937	0.105897
ENSG00000287560.1	ENSG00000287560		-0.029372	-0.380011	-0.356558	0.350639	0.327186	0
ENSG00000273024.6	ENSG00000273024	INTS4P2	-0.029375	-0.559962	-0.751825	0.530587	0.72245	-0.191863
ENSG00000271029.1	ENSG00000271029		-0.0293828	0.184976	0.346055	-0.214359	-0.375438	0.161079
ENSG00000269893.8	ENSG00000269893	SNHG8	-0.0293839	0.955485	0.893552	-0.984869	-0.922936	-0.0619328
ENSG00000234711.1	ENSG00000234711	TUBB8P11	-0.0293891	-0.143539	0.0804762	0.11415	-0.109865	0.224015
ENSG00000077585.14	ENSG00000077585	GPR137B	-0.0294153	-0.139546	-0.443707	0.110131	0.414292	-0.304161
ENSG00000248100.2	ENSG00000248100		-0.0294332	-0.52085	0.085912	0.491417	-0.115345	0.606762
ENSG00000254372.1	ENSG00000254372		-0.0294409	-0.185985	0.211311	0.156544	-0.240752	0.397296
ENSG00000214896.4	ENSG00000214896	RPSAP55	-0.029442	-0.0649549	-0.221124	0.0355129	0.191682	-0.156169
ENSG00000228136.1	ENSG00000228136		-0.0294723	0.36872	-0.0403555	-0.398193	0.0108831	-0.409076
ENSG00000207387.1	ENSG00000207387		-0.0294745	-0.113713	-0.0353192	0.0842382	0.00584465	0.0783935
ENSG00000229313.1	ENSG00000229313		-0.0294759	0.106548	-0.0795527	-0.136024	0.0500768	-0.186101
ENSG00000159840.16	ENSG00000159840	ZYX	-0.0294768	0.520725	0.61523	-0.550202	-0.644707	0.0945049
ENSG00000230084.6	ENSG00000230084	ZBTB47-AS1	-0.0295002	0.139014	-0.259525	-0.168514	0.230025	-0.398539
ENSG00000271494.1	ENSG00000271494		-0.0295023	-0.211584	-0.0608182	0.182082	0.0313159	0.150766
ENSG00000275601.1	ENSG00000275601		-0.0295108	0.275157	-0.0201903	-0.304668	-0.00932052	-0.295347
ENSG00000125753.14	ENSG00000125753	VASP	-0.0295253	0.259724	0.0582279	-0.289249	-0.0877532	-0.201496
ENSG00000286675.1	ENSG00000286675		-0.0296077	0.416631	0.213759	-0.446239	-0.243366	-0.202872
ENSG00000226200.7	ENSG00000226200	SGMS1-AS1	-0.0296794	-0.0271817	-0.381205	-0.00249777	0.351526	-0.354024
ENSG00000258599.2	ENSG00000258599		-0.0297054	0.118055	-0.0905547	-0.147761	0.0608493	-0.20861
ENSG00000225419.1	ENSG00000225419	RPL21P3	-0.0297074	-0.0598036	-0.165512	0.0300962	0.135805	-0.105709
ENSG00000257411.2	ENSG00000257411		-0.0297264	0.320021	0.356822	-0.349747	-0.386549	0.0368014
ENSG00000232917.5	ENSG00000232917	HSPE1P6	-0.0297333	-0.979004	-0.657086	0.94927	0.627353	0.321918
ENSG00000084092.7	ENSG00000084092	NOA1	-0.0297533	0.186232	0.0995875	-0.215986	-0.129341	-0.0866449
ENSG00000269955.2	ENSG00000269955	FMC1-LUC7L2	-0.0297598	0.476861	0.540898	-0.506621	-0.570657	0.0640364
ENSG00000283815.1	ENSG00000283815	MIR18A	-0.0297865	0.201458	0.350431	-0.231244	-0.380217	0.148973
ENSG00000095261.14	ENSG00000095261	PSMD5	-0.0297955	-0.306642	-0.307531	0.276847	0.277735	-0.000888272
ENSG00000065600.13	ENSG00000065600	PACC1	-0.0298029	0.277159	0.542203	-0.306962	-0.572006	0.265044
ENSG00000280380.1	ENSG00000280380		-0.0298412	-0.48008	-0.702236	0.450239	0.672395	-0.222156
ENSG00000171720.10	ENSG00000171720	HDAC3	-0.0298508	0.135945	-0.214747	-0.165796	0.184896	-0.350692
ENSG00000104687.14	ENSG00000104687	GSR	-0.0298991	-0.338228	-0.765655	0.308329	0.735756	-0.427427
ENSG00000259121.2	ENSG00000259121		-0.0299204	-0.0905738	-0.0857033	0.0606534	0.0557829	0.00487051
ENSG00000224397.7	ENSG00000224397	PELATON	-0.0299279	-0.6826	-1.03895	0.652672	1.00902	-0.356351
ENSG00000259179.1	ENSG00000259179	UBE2CP4	-0.029931	-0.0778427	-0.164272	0.0479117	0.134341	-0.0864296
ENSG00000174306.22	ENSG00000174306	ZHX3	-0.0299405	0.704904	0.527469	-0.734845	-0.55741	-0.177435
ENSG00000185347.18	ENSG00000185347	TEDC1	-0.0299436	-0.148119	-0.108944	0.118175	0.0790001	0.039175
ENSG00000126353.3	ENSG00000126353	CCR7	-0.0299474	-0.435985	-0.528305	0.406037	0.498358	-0.0923207
ENSG00000275954.5	ENSG00000275954	TBC1D3F	-0.0299532	-0.310695	0.323258	0.280742	-0.353211	0.633953
ENSG00000133115.12	ENSG00000133115	STOML3	-0.0299825	-0.0314392	0.023239	0.00145673	-0.0532215	0.0546782
ENSG00000257925.1	ENSG00000257925		-0.0300031	-0.481953	0.0508079	0.45195	-0.080811	0.532761
ENSG00000115204.15	ENSG00000115204	MPV17	-0.0300333	-0.0418346	-0.208428	0.0118013	0.178394	-0.166593
ENSG00000266446.1	ENSG00000266446		-0.0300433	0.432204	0.324557	-0.462248	-0.3546	-0.107648
ENSG00000258477.1	ENSG00000258477	PPIAP6	-0.0300456	-0.3598	-0.580614	0.329754	0.550568	-0.220814
ENSG00000237325.3	ENSG00000237325	MTRES1P2	-0.0300485	-0.00711503	-0.153455	-0.0229335	0.123406	-0.14634
ENSG00000226641.1	ENSG00000226641	SHISA5P1	-0.0300544	-0.15834	-0.252756	0.128285	0.222702	-0.0944164
ENSG00000137094.16	ENSG00000137094	DNAJB5	-0.0300761	-1.51127	-1.66582	1.48119	1.63575	-0.154553
ENSG00000182625.3	ENSG00000182625		-0.030088	0.145371	0.300966	-0.175459	-0.331054	0.155595
ENSG00000167264.18	ENSG00000167264	DUS2	-0.0300987	0.970001	1.07283	-1.0001	-1.10293	0.102831
ENSG00000137834.15	ENSG00000137834	SMAD6	-0.0301139	-0.555693	-0.397529	0.525579	0.367415	0.158164
ENSG00000217767.2	ENSG00000217767	NDUFAB1P1	-0.0301217	-0.0190665	-0.237334	-0.0110553	0.207212	-0.218267
ENSG00000187870.7	ENSG00000187870	RNFT1P3	-0.0301518	-0.296857	-1.02683	0.266705	0.996677	-0.729971
ENSG00000235069.2	ENSG00000235069		-0.0301593	-0.017664	-0.126595	-0.0124953	0.0964359	-0.108931
ENSG00000064666.15	ENSG00000064666	CNN2	-0.0301696	-0.0273	-0.2287	-0.00286955	0.19853	-0.2014
ENSG00000196656.7	ENSG00000196656		-0.0301741	-0.0792181	-0.384511	0.049044	0.354337	-0.305292
ENSG00000269956.2	ENSG00000269956	MKNK1-AS1	-0.0301852	-0.201534	-0.0270171	0.171348	-0.00316817	0.174517
ENSG00000252496.1	ENSG00000252496	RNA5SP33	-0.030192	-0.039418	-0.0486405	0.00922604	0.0184485	-0.00922244
ENSG00000269755.1	ENSG00000269755		-0.030193	-0.591104	-0.208932	0.560911	0.178739	0.382172
ENSG00000160949.17	ENSG00000160949	TONSL	-0.0302037	0.0656283	0.266051	-0.095832	-0.296255	0.200423
ENSG00000237633.4	ENSG00000237633		-0.0302169	-0.234921	-0.0802097	0.204704	0.0499928	0.154712
ENSG00000256581.1	ENSG00000256581	NLRP9P1	-0.0302733	-0.102417	0.341315	0.0721441	-0.371589	0.443733
ENSG00000286308.1	ENSG00000286308		-0.0302948	0.10798	0.287171	-0.138275	-0.317466	0.179191
ENSG00000171105.14	ENSG00000171105	INSR	-0.0303005	-0.448781	-0.525927	0.418481	0.495626	-0.0771454
ENSG00000287397.1	ENSG00000287397		-0.0303392	0.584101	0.440891	-0.61444	-0.47123	-0.14321
ENSG00000143889.16	ENSG00000143889	HNRNPLL	-0.0303429	-0.104705	-0.196533	0.074362	0.16619	-0.0918277
ENSG00000163827.14	ENSG00000163827	LRRC2	-0.03035	0.61533	1.03054	-0.64568	-1.06089	0.415209
ENSG00000261366.1	ENSG00000261366	MANEA-DT	-0.0303773	-0.509778	-1.31561	0.479401	1.28523	-0.805828
ENSG00000243710.8	ENSG00000243710	CFAP57	-0.030389	-0.448884	-0.352225	0.418495	0.321836	0.0966595
ENSG00000147117.8	ENSG00000147117	ZNF157	-0.0304034	0.186549	0.0302418	-0.216953	-0.0606452	-0.156308
ENSG00000272575.7	ENSG00000272575	LINC02098	-0.0304061	0.168095	-0.0708487	-0.198501	0.0404426	-0.238944
ENSG00000249713.1	ENSG00000249713		-0.0304076	0.125525	0.0310481	-0.155933	-0.0614557	-0.0944771
ENSG00000176619.13	ENSG00000176619	LMNB2	-0.0304099	0.556212	0.377164	-0.586622	-0.407574	-0.179048
ENSG00000272862.1	ENSG00000272862		-0.030414	0.368147	-0.272708	-0.398561	0.242294	-0.640855
ENSG00000274769.1	ENSG00000274769		-0.0304141	-0.148613	-0.35335	0.118199	0.322936	-0.204737
ENSG00000240311.1	ENSG00000240311		-0.0304159	-0.0541784	-0.214987	0.0237625	0.184571	-0.160809
ENSG00000156531.17	ENSG00000156531	PHF6	-0.0304278	-0.155161	-0.47872	0.124733	0.448292	-0.323559
ENSG00000129055.13	ENSG00000129055	ANAPC13	-0.0304553	0.393841	0.441714	-0.424297	-0.47217	0.0478728
ENSG00000226185.2	ENSG00000226185	TRIM64FP	-0.0304642	-0.0055932	-0.124115	-0.024871	0.0936505	-0.118521
ENSG00000229834.1	ENSG00000229834		-0.0304718	0.0662207	0.0593801	-0.0966925	-0.0898519	-0.00684059
ENSG00000276083.1	ENSG00000276083	MIR7976	-0.0305944	0.118525	0.166175	-0.149119	-0.196769	0.0476497
ENSG00000277692.1	ENSG00000277692		-0.0306369	0.0600069	0.0251071	-0.0906438	-0.0557441	-0.0348998
ENSG00000225483.1	ENSG00000225483	RPL22P4	-0.0306763	-0.00785791	-0.278965	-0.0228184	0.248289	-0.271107
ENSG00000125944.21	ENSG00000125944	HNRNPR	-0.0306985	-0.0449485	-0.158359	0.01425	0.127661	-0.113411
ENSG00000132972.19	ENSG00000132972	RNF17	-0.0307019	0.00893665	0.125909	-0.0396386	-0.156611	0.116973
ENSG00000196263.8	ENSG00000196263	ZNF471	-0.0307074	0.414974	-0.284444	-0.445681	0.253737	-0.699418
ENSG00000267708.1	ENSG00000267708	RDM1P3	-0.030735	-0.0188063	0.12395	-0.0119287	-0.154685	0.142757
ENSG00000224957.6	ENSG00000224957	LINC01266	-0.0307401	0.652912	0.474288	-0.683652	-0.505028	-0.178625
ENSG00000285813.1	ENSG00000285813		-0.0307406	0.961486	0.513714	-0.992226	-0.544454	-0.447772
ENSG00000172531.16	ENSG00000172531	PPP1CA	-0.0307475	-0.285528	-0.60358	0.25478	0.572832	-0.318052
ENSG00000235609.7	ENSG00000235609	NA	-0.0307503	-0.423278	-0.515189	0.392528	0.484439	-0.0919107
ENSG00000122477.13	ENSG00000122477	LRRC39	-0.0307614	-0.195637	-0.121838	0.164876	0.0910765	0.0737994
ENSG00000132356.11	ENSG00000132356	PRKAA1	-0.0307723	0.158242	-0.157233	-0.189014	0.12646	-0.315474
ENSG00000225376.6	ENSG00000225376	TMEM246-AS1	-0.0307732	-0.227252	-0.221213	0.196479	0.19044	0.00603899
ENSG00000167491.18	ENSG00000167491	GATAD2A	-0.0307743	0.49281	0.428188	-0.523585	-0.458962	-0.0646228
ENSG00000157911.11	ENSG00000157911	PEX10	-0.0307935	0.235456	0.288438	-0.26625	-0.319231	0.0529811
ENSG00000155366.17	ENSG00000155366	RHOC	-0.0308098	-0.581051	-0.712026	0.550241	0.681217	-0.130975
ENSG00000261468.1	ENSG00000261468		-0.0308105	0.0780847	0.271881	-0.108895	-0.302692	0.193797
ENSG00000204792.2	ENSG00000204792	LINC01291	-0.0308191	-0.0790218	-0.593763	0.0482027	0.562944	-0.514742
ENSG00000148296.7	ENSG00000148296	SURF6	-0.0308669	1.7649	1.83426	-1.79577	-1.86513	0.0693613
ENSG00000108602.18	ENSG00000108602	ALDH3A1	-0.0308692	-0.417986	-1.17002	0.387117	1.13915	-0.75203
ENSG00000180776.16	ENSG00000180776	ZDHHC20	-0.0308743	-0.803872	-1.17253	0.772998	1.14166	-0.368657
ENSG00000254028.1	ENSG00000254028	NA	-0.0309324	0.901444	0.99988	-0.932376	-1.03081	0.0984363
ENSG00000198816.7	ENSG00000198816	ZNF358	-0.0309384	-0.242613	-0.474138	0.211674	0.443199	-0.231525
ENSG00000273394.1	ENSG00000273394		-0.0309618	-0.00693257	0.11849	-0.0240293	-0.149452	0.125423
ENSG00000244128.7	ENSG00000244128	LINC01322	-0.031007	0.445415	0.47878	-0.476422	-0.509787	0.0333644
ENSG00000180822.12	ENSG00000180822	PSMG4	-0.0310194	-0.0459539	0.0623247	0.0149345	-0.0933441	0.108279
ENSG00000132507.18	ENSG00000132507	EIF5A	-0.03104	-0.14082	-0.215666	0.10978	0.184626	-0.0748462
ENSG00000162413.16	ENSG00000162413	KLHL21	-0.0310504	0.160311	0.433015	-0.191361	-0.464066	0.272705
ENSG00000151327.13	ENSG00000151327	FAM177A1	-0.0310557	-0.409374	-0.282547	0.378318	0.251492	0.126827
ENSG00000174749.6	ENSG00000174749	FAM241A	-0.0310803	1.2976	1.50261	-1.32868	-1.53369	0.205006
ENSG00000265188.1	ENSG00000265188		-0.031099	-0.209106	-0.0405334	0.178007	0.0094344	0.168573
ENSG00000264313.2	ENSG00000264313	RN7SL644P	-0.0310996	-0.0881979	-0.234281	0.0570982	0.203181	-0.146083
ENSG00000183434.10	ENSG00000183434	TFDP3	-0.0311019	-0.0890712	-0.28144	0.0579693	0.250338	-0.192368
ENSG00000231125.2	ENSG00000231125		-0.0311168	-0.155405	-0.604417	0.124288	0.5733	-0.449012
ENSG00000230097.2	ENSG00000230097	ME2P1	-0.0311202	0.181552	0.420088	-0.212672	-0.451208	0.238536
ENSG00000278923.2	ENSG00000278923	NA	-0.031141	0.118353	0.243272	-0.149494	-0.274413	0.124918
ENSG00000184428.13	ENSG00000184428	TOP1MT	-0.0311452	0.639451	0.724164	-0.670596	-0.755309	0.0847128
ENSG00000236295.1	ENSG00000236295		-0.0311659	0.368751	-0.0672566	-0.399917	0.0360907	-0.436008
ENSG00000243715.1	ENSG00000243715	CACNA2D3-AS1	-0.031239	-0.133675	-0.0649541	0.102436	0.033715	0.0687213
ENSG00000099901.17	ENSG00000099901	RANBP1	-0.0312995	0.194918	0.033517	-0.226217	-0.0648165	-0.161401
ENSG00000148481.14	ENSG00000148481	MINDY3	-0.0313482	-0.357298	-0.376442	0.32595	0.345094	-0.019144
ENSG00000181610.13	ENSG00000181610	MRPS23	-0.0314348	0.3715	0.196559	-0.402935	-0.227993	-0.174941
ENSG00000165832.6	ENSG00000165832	TRUB1	-0.0314607	0.244231	0.304551	-0.275692	-0.336012	0.0603206
ENSG00000287144.1	ENSG00000287144		-0.0314912	0.121896	0.18463	-0.153387	-0.216121	0.0627344
ENSG00000124568.12	ENSG00000124568	SLC17A1	-0.0315026	0.177137	-0.0937704	-0.20864	0.0622677	-0.270908
ENSG00000272672.1	ENSG00000272672		-0.0315324	0.124576	0.119502	-0.156108	-0.151034	-0.00507431
ENSG00000162419.13	ENSG00000162419	GMEB1	-0.0315461	0.310816	0.144867	-0.342362	-0.176413	-0.165949
ENSG00000197702.14	ENSG00000197702	PARVA	-0.0315476	0.0382102	-0.065865	-0.0697578	0.0343174	-0.104075
ENSG00000232533.1	ENSG00000232533	FAM131B-AS2	-0.0315737	-0.310075	-0.399257	0.278501	0.367683	-0.0891824
ENSG00000241185.2	ENSG00000241185	RPL21P122	-0.0315767	-0.325801	-0.199128	0.294225	0.167551	0.126673
ENSG00000250095.5	ENSG00000250095	NREP-AS1	-0.0315877	-0.0356672	-0.0697861	0.00407946	0.0381984	-0.0341189
ENSG00000148634.16	ENSG00000148634	HERC4	-0.0316002	-0.337027	-0.106567	0.305427	0.0749663	0.230461
ENSG00000258957.2	ENSG00000258957	GALNT16-AS1	-0.031609	0.23043	0.474251	-0.262039	-0.50586	0.243822
ENSG00000113387.12	ENSG00000113387	SUB1	-0.0316091	-0.751025	-0.753951	0.719415	0.722342	-0.00292666
ENSG00000151366.13	ENSG00000151366	NDUFC2	-0.0316113	-0.758379	-1.28524	0.726768	1.25362	-0.526856
ENSG00000176547.10	ENSG00000176547	OR4C3	-0.0316267	0.0584868	0.227895	-0.0901135	-0.259521	0.169408
ENSG00000177427.13	ENSG00000177427	MIEF2	-0.0316373	-1.44281	-2.08889	1.41118	2.05726	-0.646081
ENSG00000177992.10	ENSG00000177992	SPATA31E1	-0.0316718	-0.451235	-0.286752	0.419563	0.25508	0.164483
ENSG00000164830.19	ENSG00000164830	OXR1	-0.031676	-0.633528	-0.49819	0.601852	0.466514	0.135338
ENSG00000232664.2	ENSG00000232664	LARP1BP3	-0.0316768	-0.224885	0.0618018	0.193208	-0.0934786	0.286687
ENSG00000164897.14	ENSG00000164897	TMUB1	-0.0317019	0.269334	0.175081	-0.301036	-0.206782	-0.0942532
ENSG00000286272.1	ENSG00000286272		-0.0317022	-0.146028	0.234987	0.114325	-0.266689	0.381014
ENSG00000257711.2	ENSG00000257711	NA	-0.0317054	-0.290897	0.099611	0.259191	-0.131316	0.390508
ENSG00000251408.1	ENSG00000251408		-0.0317282	0.585965	0.0638615	-0.617693	-0.0955897	-0.522103
ENSG00000161016.18	ENSG00000161016	RPL8	-0.0317407	0.0901988	-0.0748838	-0.12194	0.0431431	-0.165083
ENSG00000276311.1	ENSG00000276311	MIR6511A3	-0.0317506	-0.25641	-0.144676	0.224659	0.112925	0.111734
ENSG00000278221.1	ENSG00000278221	MIR6511A2	-0.0317506	-0.25641	-0.144676	0.224659	0.112925	0.111734
ENSG00000164849.10	ENSG00000164849	GPR146	-0.0317765	-0.839089	-1.17924	0.807312	1.14746	-0.340149
ENSG00000256674.1	ENSG00000256674		-0.0317964	0.0652982	-0.0576115	-0.0970946	0.0258151	-0.12291
ENSG00000232830.5	ENSG00000232830	FAM136CP	-0.0318225	0.135114	0.0786699	-0.166937	-0.110492	-0.0564443
ENSG00000229728.1	ENSG00000229728		-0.031824	-0.331504	-0.456512	0.29968	0.424688	-0.125007
ENSG00000230962.2	ENSG00000230962	LINC01520	-0.031852	-0.251891	-0.0647139	0.220039	0.032862	0.187177
ENSG00000144711.16	ENSG00000144711	IQSEC1	-0.0318777	0.716304	0.437581	-0.748182	-0.469458	-0.278724
ENSG00000276923.1	ENSG00000276923	LINC03079	-0.0318835	-0.252534	-0.0714148	0.220651	0.0395313	0.18112
ENSG00000274204.1	ENSG00000274204		-0.0319028	-0.182509	0.398405	0.150607	-0.430307	0.580914
ENSG00000279059.1	ENSG00000279059		-0.0319162	0.168629	0.21654	-0.200545	-0.248456	0.047911
ENSG00000259792.1	ENSG00000259792		-0.0320221	-0.0284575	-0.144441	-0.00356466	0.112419	-0.115984
ENSG00000164162.14	ENSG00000164162	ANAPC10	-0.0320507	0.0217494	0.361397	-0.0538001	-0.393448	0.339647
ENSG00000238829.1	ENSG00000238829	RNU7-45P	-0.032104	-0.143102	-0.108339	0.110998	0.0762348	0.0347629
ENSG00000259032.2	ENSG00000259032	ENSAP2	-0.0321049	-0.046543	-0.387705	0.0144381	0.3556	-0.341162
ENSG00000287099.1	ENSG00000287099		-0.0321468	0.584446	-0.0306657	-0.616593	-0.00148114	-0.615112
ENSG00000278790.1	ENSG00000278790	DUX4L12	-0.0321705	-0.261007	-0.253993	0.228837	0.221823	0
ENSG00000163993.7	ENSG00000163993	S100P	-0.0322633	1.82658	2.06317	-1.85885	-2.09543	0.236584
ENSG00000136950.13	ENSG00000136950	ARPC5L	-0.0322787	-0.102968	-0.0705422	0.0706895	0.0382635	0.032426
ENSG00000239708.3	ENSG00000239708	RN7SL782P	-0.0322884	-0.0832332	-0.209067	0.0509448	0.176778	-0.125833
ENSG00000131778.19	ENSG00000131778	CHD1L	-0.032293	-0.204654	-0.248296	0.172361	0.216003	-0.0436416
ENSG00000224031.1	ENSG00000224031	TCEAL3-AS1	-0.0323629	-0.122915	-0.326476	0.0905519	0.294113	-0.203561
ENSG00000110484.7	ENSG00000110484	SCGB2A2	-0.0323746	0.0380066	0.15189	-0.0703812	-0.184265	0.113883
ENSG00000151923.18	ENSG00000151923	TIAL1	-0.0323999	0.536871	0.578409	-0.569271	-0.610809	0.0415382
ENSG00000276894.1	ENSG00000276894	RAB28P4	-0.0324048	-0.0717052	0.152915	0.0393004	-0.185319	0.22462
ENSG00000167380.17	ENSG00000167380	ZNF226	-0.0324486	0.739348	0.92003	-0.771796	-0.952478	0.180682
ENSG00000273485.1	ENSG00000273485		-0.0324594	0.185415	0.356931	-0.217875	-0.38939	0.171515
ENSG00000204314.12	ENSG00000204314	PRRT1	-0.0324785	-0.680121	-0.675028	0.647643	0.642549	0.00509316
ENSG00000213424.9	ENSG00000213424	KRT222	-0.0324986	-0.0388647	0.275613	0.00636606	-0.308111	0.314477
ENSG00000123130.17	ENSG00000123130	ACOT9	-0.0325233	-0.0772601	-0.331715	0.0447368	0.299192	-0.254455
ENSG00000161011.20	ENSG00000161011	SQSTM1	-0.0325781	-0.29713	-0.461969	0.264552	0.429391	-0.164839
ENSG00000254978.2	ENSG00000254978	ALG1L9P	-0.0326093	-0.231771	-0.175654	0.199162	0.143045	0.0561172
ENSG00000177706.9	ENSG00000177706	FAM20C	-0.0326105	-0.526766	-1.04717	0.494156	1.01456	-0.5204
ENSG00000287118.1	ENSG00000287118		-0.0326243	0.255785	0.23863	-0.288409	-0.271254	-0.0171551
ENSG00000204822.7	ENSG00000204822	MRPL53	-0.0326477	-0.221324	-0.219816	0.188676	0.187169	0.00150778
ENSG00000173705.9	ENSG00000173705	SUSD5	-0.0326509	0.0754717	0.0266576	-0.108123	-0.0593085	-0.0488141
ENSG00000112234.9	ENSG00000112234	FBXL4	-0.0326512	-0.424828	-0.396891	0.392177	0.36424	0.0279368
ENSG00000242498.8	ENSG00000242498	ARPIN	-0.032653	-0.0493759	-0.183445	0.0167229	0.150792	-0.134069
ENSG00000225366.5	ENSG00000225366	CRIPTO3	-0.0326546	-0.338547	0.0189339	0.305892	-0.0515885	0.357481
ENSG00000104517.13	ENSG00000104517	UBR5	-0.0326558	0.313264	0.261827	-0.34592	-0.294483	-0.0514373
ENSG00000235922.1	ENSG00000235922	RPL13P14	-0.0326579	-0.168981	-0.0660591	0.136323	0.0334013	0.102921
ENSG00000198911.12	ENSG00000198911	SREBF2	-0.0326628	-0.223013	-0.473653	0.19035	0.44099	-0.25064
ENSG00000263235.1	ENSG00000263235		-0.0326701	0.873739	1.50217	-0.906409	-1.53484	0.628433
ENSG00000124532.15	ENSG00000124532	MRS2	-0.0326743	-0.161244	-0.381858	0.12857	0.349184	-0.220614
ENSG00000106615.10	ENSG00000106615	RHEB	-0.0326872	-0.43236	-0.407049	0.399673	0.374362	0.0253116
ENSG00000119328.12	ENSG00000119328	ABITRAM	-0.0327008	0.787214	0.780778	-0.819915	-0.813478	-0.00643627
ENSG00000168884.15	ENSG00000168884	TNIP2	-0.0327074	0.0935943	-0.080171	-0.126302	0.0474636	-0.173765
ENSG00000215302.8	ENSG00000215302	WHAMMP4	-0.0327158	-0.346129	-0.605649	0.313413	0.572933	-0.259521
ENSG00000200257.1	ENSG00000200257	RNU6-97P	-0.0327936	-0.0908313	0.269252	0.0580377	-0.302046	0.360084
ENSG00000265420.1	ENSG00000265420	MIR4779	-0.0328092	-0.144202	0.166175	0.111393	-0.198984	0.310377
ENSG00000175567.11	ENSG00000175567	UCP2	-0.0328093	-0.72865	-0.799291	0.69584	0.766482	-0.0706413
ENSG00000264610.1	ENSG00000264610	MIR4685	-0.0328269	-0.0785386	-0.153259	0.0457117	0.120432	-0.0747204
ENSG00000137185.13	ENSG00000137185	ZSCAN9	-0.0328323	0.825896	0.836115	-0.858729	-0.868948	0.0102192
ENSG00000126216.15	ENSG00000126216	TUBGCP3	-0.0328527	-0.23725	-0.487107	0.204397	0.454254	-0.249857
ENSG00000286934.1	ENSG00000286934		-0.0328535	0.314701	-0.213224	-0.347554	0.18037	-0.527924
ENSG00000243927.6	ENSG00000243927	MRPS6	-0.0328862	-0.0791005	-0.310749	0.0462143	0.277863	-0.231649
ENSG00000231095.1	ENSG00000231095	GYG1P3	-0.0329088	-0.253473	-0.0724445	0.220564	0.0395358	0.181028
ENSG00000226783.1	ENSG00000226783	TLK1P1	-0.0329114	0.236216	0.277982	-0.269128	-0.310894	0.0417661
ENSG00000261822.1	ENSG00000261822		-0.0329291	0.449099	0.816072	-0.482028	-0.849001	0.366973
ENSG00000272215.1	ENSG00000272215		-0.0329595	-0.0130025	-0.142426	-0.0199569	0.109467	-0.129424
ENSG00000144134.19	ENSG00000144134	RABL2A	-0.0329605	0.605736	0.574279	-0.638697	-0.60724	-0.0314569
ENSG00000233661.1	ENSG00000233661	SPIN4-AS1	-0.0329949	-0.902087	-0.112581	0.869092	0.0795863	0.789506
ENSG00000225569.1	ENSG00000225569	CCT4P2	-0.0330058	-0.215452	-0.224763	0.182446	0.191757	-0.00931057
ENSG00000227232.5	ENSG00000227232	WASH7P	-0.0330794	0.410913	0.456948	-0.443993	-0.490028	0.046035
ENSG00000135902.10	ENSG00000135902	CHRND	-0.0330913	-0.0252335	-0.102608	-0.00785786	0.0695166	-0.0773745
ENSG00000206897.1	ENSG00000206897	SNORA9B	-0.0330954	-0.207208	-0.3935	0.174112	0.360404	-0.186292
ENSG00000235333.3	ENSG00000235333	PVRIG2P	-0.0331121	-0.35752	-0.00355197	0.324408	-0.0295601	0.353968
ENSG00000131196.18	ENSG00000131196	NFATC1	-0.0331234	0.0363661	0.159132	-0.0694895	-0.192256	0.122766
ENSG00000070010.19	ENSG00000070010	UFD1	-0.0331261	-0.491976	-0.483362	0.45885	0.450236	0.00861438
ENSG00000254713.2	ENSG00000254713	HNRNPA1P72	-0.0331361	-0.0664071	-0.128104	0.033271	0.0949674	-0.0616964
ENSG00000229619.4	ENSG00000229619	MBNL1-AS1	-0.0331376	-0.223183	-0.334363	0.190045	0.301225	-0.11118
ENSG00000144152.13	ENSG00000144152	FBLN7	-0.0331772	-0.542474	-0.774166	0.509297	0.740989	-0.231692
ENSG00000132463.14	ENSG00000132463	GRSF1	-0.0331994	0.327316	0.0730013	-0.360515	-0.106201	-0.254315
ENSG00000100379.17	ENSG00000100379	KCTD17	-0.033217	-0.237273	-0.406142	0.204056	0.372925	-0.168869
ENSG00000107959.17	ENSG00000107959	PITRM1	-0.0332563	-0.133168	-0.334462	0.0999116	0.301206	-0.201294
ENSG00000186496.12	ENSG00000186496	ZNF396	-0.0332713	0.125913	0.576916	-0.159184	-0.610187	0.451003
ENSG00000286016.1	ENSG00000286016	NA	-0.033324	-0.737768	-0.0795313	0.704445	0.0462073	0.658237
ENSG00000184408.10	ENSG00000184408	KCND2	-0.0333643	0.0396994	0.110968	-0.0730636	-0.144332	0.0712682
ENSG00000101940.18	ENSG00000101940	WDR13	-0.033374	-0.133026	-0.225531	0.0996525	0.192157	-0.0925049
ENSG00000148803.12	ENSG00000148803	FUOM	-0.0333765	0.00400577	-0.326397	-0.0373822	0.293021	-0.330403
ENSG00000278204.1	ENSG00000278204	MIR6857	-0.0333918	0.177718	0.374082	-0.211109	-0.407474	0.196364
ENSG00000103037.12	ENSG00000103037	SETD6	-0.0334111	0.257764	0.331576	-0.291176	-0.364987	0.0738112
ENSG00000125775.15	ENSG00000125775	SDCBP2	-0.0334121	0.472154	0.68669	-0.505566	-0.720102	0.214536
ENSG00000147679.12	ENSG00000147679	UTP23	-0.0334275	1.28251	1.42968	-1.31594	-1.46311	0.147172
ENSG00000210174.1	ENSG00000210174	MT-TR	-0.0334646	-0.186902	-0.213313	0.153437	0.179848	-0.026411
ENSG00000253961.1	ENSG00000253961		-0.0334821	0.120146	0.0895417	-0.153628	-0.123024	-0.0306045
ENSG00000242853.3	ENSG00000242853	RN7SL749P	-0.0335156	-0.152556	-0.130384	0.119041	0.0968686	0.022172
ENSG00000249328.3	ENSG00000249328		-0.0335469	0.0256664	-0.0169226	-0.0592133	-0.0166243	-0.042589
ENSG00000234941.1	ENSG00000234941		-0.0335622	0.0681664	-0.0101605	-0.101729	-0.0234016	-0.0783269
ENSG00000137074.20	ENSG00000137074	APTX	-0.0335732	0.722837	0.673724	-0.75641	-0.707297	-0.0491131
ENSG00000259661.1	ENSG00000259661		-0.0335871	-0.264985	-0.144019	0.231398	0.110432	0.120966
ENSG00000224861.1	ENSG00000224861	YBX1P1	-0.0336025	0.115664	-0.579608	-0.149267	0.546005	-0.695272
ENSG00000076770.15	ENSG00000076770	MBNL3	-0.0336041	0.00492082	-0.199153	-0.0385249	0.165549	-0.204074
ENSG00000254506.1	ENSG00000254506	KIAA1191P2	-0.0336124	-0.250517	-0.240168	0.216904	0.206555	0
ENSG00000217325.2	ENSG00000217325	PRELID1P1	-0.0336308	0.180974	-0.375939	-0.214604	0.342308	-0.556913
ENSG00000167880.8	ENSG00000167880	EVPL	-0.0336498	-0.108394	-0.395837	0.074744	0.362187	-0.287443
ENSG00000136819.15	ENSG00000136819	C9orf78	-0.0336548	-0.233359	-0.449158	0.199704	0.415503	-0.215799
ENSG00000169814.16	ENSG00000169814	BTD	-0.0336826	-0.942972	-1.54683	0.90929	1.51314	-0.603855
ENSG00000099326.9	ENSG00000099326	MZF1	-0.0337045	0.0195339	0.020095	-0.0532384	-0.0537996	0.000561187
ENSG00000107581.13	ENSG00000107581	EIF3A	-0.0337336	0.808474	0.64724	-0.842208	-0.680974	-0.161234
ENSG00000284092.1	ENSG00000284092	MIR5703	-0.0337627	-0.0265793	0.148192	-0.00718342	-0.181954	0.174771
ENSG00000274928.6	ENSG00000274928	KRT89P	-0.0337831	-0.157508	-0.110774	0.123725	0.0769907	0.0467346
ENSG00000182378.15	ENSG00000182378	PLCXD1	-0.0337835	0.222635	0.1263	-0.256419	-0.160084	-0.0963348
ENSG00000274816.1	ENSG00000274816	MIR6772	-0.0337849	0.504186	0.242079	-0.537971	-0.275864	-0.262107
ENSG00000139684.15	ENSG00000139684	ESD	-0.0337908	-0.474125	-0.496494	0.440334	0.462704	-0.0223696
ENSG00000100564.9	ENSG00000100564	PIGH	-0.0338224	0.387934	0.254365	-0.421757	-0.288188	-0.133569
ENSG00000264057.1	ENSG00000264057		-0.0338386	-0.371048	0.143981	0.337209	-0.17782	0.515029
ENSG00000283969.1	ENSG00000283969	MIR6838	-0.0338519	0.255082	0.643292	-0.288934	-0.677143	0.388209
ENSG00000226266.6	ENSG00000226266		-0.0338597	-0.495518	-0.423404	0.461659	0.389544	0.0721145
ENSG00000162814.11	ENSG00000162814	SPATA17	-0.0338778	0.457303	0.426209	-0.491181	-0.460087	-0.0310939
ENSG00000230647.2	ENSG00000230647		-0.0339377	0.137639	0.107581	-0.171577	-0.141518	-0.0300587
ENSG00000228056.3	ENSG00000228056	CFL1P3	-0.0339735	-0.00547855	-0.216214	-0.028495	0.18224	-0.210735
ENSG00000259165.1	ENSG00000259165	DDX18P1	-0.0340097	-0.0771076	0.357906	0.043098	-0.391915	0.435013
ENSG00000233167.1	ENSG00000233167	EEF1A1P26	-0.0340171	-0.0465644	-0.219679	0.0125474	0.185662	-0.173115
ENSG00000248505.2	ENSG00000248505	LINC02380	-0.0340292	0.137387	0.329785	-0.171416	-0.363814	0.192399
ENSG00000266563.1	ENSG00000266563	EIF1P5	-0.0340876	0.0644585	-0.0363198	-0.0985461	0.00223216	-0.100778
ENSG00000235597.2	ENSG00000235597	LINC01102	-0.0340913	0.0236454	-0.431745	-0.0577367	0.397654	-0.45539
ENSG00000236451.3	ENSG00000236451	NA	-0.0340971	0.156948	-0.176206	-0.191045	0.142109	-0.333153
ENSG00000235678.3	ENSG00000235678	OR5AN2P	-0.0341019	-0.146791	0.193928	0.112689	-0.22803	0.340719
ENSG00000100445.18	ENSG00000100445	SDR39U1	-0.0341395	-0.193163	-0.318641	0.159023	0.284502	-0.125478
ENSG00000207342.1	ENSG00000207342		-0.0341434	-0.0757449	-0.189019	0.0416014	0.154876	-0.113274
ENSG00000223438.1	ENSG00000223438		-0.0341589	-0.256918	-0.147627	0.222759	0.113469	0.109291
ENSG00000134007.5	ENSG00000134007	ADAM20	-0.0342054	0.58613	-0.138716	-0.620336	0.104511	-0.724847
ENSG00000243020.1	ENSG00000243020	RPL7P39	-0.034206	-0.202849	0.249808	0.168643	-0.284014	0.452657
ENSG00000227189.2	ENSG00000227189		-0.034228	0.243206	0.254955	-0.277434	-0.289183	0.0117489
ENSG00000225623.1	ENSG00000225623	AGBL4-IT1	-0.0342753	-0.0833375	0.0955137	0.0490622	-0.129789	0.178851
ENSG00000155099.8	ENSG00000155099	PIP4P2	-0.0343094	-0.848133	-1.01394	0.813823	0.979631	-0.165808
ENSG00000170967.5	ENSG00000170967	DDI1	-0.0343591	-0.118057	-0.144739	0.0836978	0.11038	-0.026682
ENSG00000258181.1	ENSG00000258181		-0.0343742	0.228188	-0.477285	-0.262562	0.442911	-0.705473
ENSG00000286073.1	ENSG00000286073		-0.0343746	-0.171216	-0.277305	0.136841	0.24293	-0.106089
ENSG00000184307.17	ENSG00000184307	ZDHHC23	-0.0344027	0.799581	1.03479	-0.833984	-1.06919	0.235209
ENSG00000135040.16	ENSG00000135040	NAA35	-0.0344149	0.103833	0.141944	-0.138248	-0.176359	0.0381111
ENSG00000083782.8	ENSG00000083782	EPYC	-0.0344213	0.21913	-0.261588	-0.253551	0.227166	-0.480717
ENSG00000186522.15	ENSG00000186522	SEPTIN10	-0.0344264	-0.371999	-0.274921	0.337572	0.240495	0.0970776
ENSG00000280800.1	ENSG00000280800		-0.0344306	0.37743	0.127248	-0.411861	-0.161678	-0.250183
ENSG00000113048.17	ENSG00000113048	MRPS27	-0.0344338	-0.154521	-0.234471	0.120087	0.200037	-0.0799495
ENSG00000139842.15	ENSG00000139842	CUL4A	-0.0344353	0.198698	0.137453	-0.233134	-0.171888	-0.0612456
ENSG00000250241.6	ENSG00000250241	PCDH10-DT	-0.0344549	0.572734	0.566155	-0.607189	-0.60061	-0.00657898
ENSG00000106333.13	ENSG00000106333	PCOLCE	-0.0344649	-0.566162	-0.710385	0.531697	0.67592	-0.144223
ENSG00000260171.1	ENSG00000260171		-0.0344803	-0.273914	-0.115139	0.239434	0.0806589	0.158775
ENSG00000147459.18	ENSG00000147459	DOCK5	-0.0344881	0.48079	0.787605	-0.515278	-0.822093	0.306815
ENSG00000280012.2	ENSG00000280012	RPL23AP61	-0.034496	-0.18541	-0.178074	0.150914	0.143578	0.00733601
ENSG00000229491.5	ENSG00000229491		-0.0344991	-0.523992	0.267726	0.489493	-0.302225	0.791718
ENSG00000201076.1	ENSG00000201076	RNU4-51P	-0.0345183	0.057047	-0.116472	-0.0915653	0.0819535	-0.173519
ENSG00000232184.1	ENSG00000232184		-0.0345188	0.0786154	0.413166	-0.113134	-0.447685	0.334551
ENSG00000171700.14	ENSG00000171700	RGS19	-0.0345228	-0.47394	-0.334199	0.439417	0.299676	0.139741
ENSG00000254333.1	ENSG00000254333	NDST1-AS1	-0.0345242	0.404844	-0.158037	-0.439368	0.123513	-0.562881
ENSG00000187778.14	ENSG00000187778	MCRS1	-0.03455	-0.088858	-0.0750206	0.054308	0.0404706	0.0138374
ENSG00000106367.15	ENSG00000106367	AP1S1	-0.0345574	-0.737611	-0.933873	0.703054	0.899316	-0.196262
ENSG00000222465.1	ENSG00000222465	RNU2-5P	-0.0345624	0.0662721	-0.107989	-0.100834	0.0734268	-0.174261
ENSG00000284305.1	ENSG00000284305	MIR3179-1	-0.0345722	-0.328639	-0.0522895	0.294066	0.0177173	0.276349
ENSG00000277959.1	ENSG00000277959		-0.0345892	-0.0090331	-0.218874	-0.025556	0.184284	-0.209841
ENSG00000244345.1	ENSG00000244345		-0.034593	-0.186305	-0.304316	0.151712	0.269723	-0.118011
ENSG00000090776.6	ENSG00000090776	EFNB1	-0.0346444	0.0799216	0.144157	-0.114566	-0.178801	0.0642355
ENSG00000254091.2	ENSG00000254091		-0.0346629	0.0326826	-0.201126	-0.0673454	0.166463	-0.233808
ENSG00000089876.12	ENSG00000089876	DHX32	-0.0346681	0.225226	-0.0889209	-0.259894	0.0542528	-0.314147
ENSG00000225886.3	ENSG00000225886		-0.0347058	-0.0285311	-0.311026	-0.00617473	0.276321	-0.282495
ENSG00000119771.15	ENSG00000119771	KLHL29	-0.0347283	0.633067	1.19266	-0.667795	-1.22739	0.559598
ENSG00000230749.5	ENSG00000230749	MEIS1-AS2	-0.0347375	0.290814	0.253333	-0.325552	-0.288071	-0.037481
ENSG00000286349.1	ENSG00000286349		-0.0347638	-0.355237	-0.503065	0.320473	0.468301	-0.147828
ENSG00000286405.1	ENSG00000286405		-0.0347788	0.118863	-0.236052	-0.153642	0.201274	-0.354916
ENSG00000019995.6	ENSG00000019995	ZRANB1	-0.0349093	0.340105	0.0759983	-0.375014	-0.110908	-0.264107
ENSG00000038219.13	ENSG00000038219	BOD1L1	-0.0349216	0.356089	0.323468	-0.39101	-0.35839	-0.0326208
ENSG00000286480.1	ENSG00000286480		-0.0349279	-0.547712	-0.931708	0.512784	0.89678	-0.383996
ENSG00000240429.1	ENSG00000240429	LRRFIP1P1	-0.0349448	0.224006	0.281819	-0.25895	-0.316764	0.0578138
ENSG00000279490.1	ENSG00000279490		-0.0349619	0.295336	0.233115	-0.330298	-0.268076	-0.0622214
ENSG00000183476.13	ENSG00000183476	SH2D7	-0.0350281	-0.125114	-0.304147	0.0900856	0.269119	-0.179034
ENSG00000174652.20	ENSG00000174652	ZNF266	-0.035035	0.025506	0.179872	-0.060541	-0.214907	0.154366
ENSG00000225823.1	ENSG00000225823	RPL7P45	-0.0350511	-0.281796	0.0806403	0.246745	-0.115691	0.362436
ENSG00000266931.2	ENSG00000266931		-0.0351304	0.613308	0.846221	-0.648438	-0.881352	0.232913
ENSG00000236889.1	ENSG00000236889		-0.0351644	0.380286	1.10508	-0.41545	-1.14025	0.724797
ENSG00000249311.4	ENSG00000249311	TERF1P3	-0.0351745	-0.0244955	0.165013	-0.010679	-0.200187	0.189508
ENSG00000128059.8	ENSG00000128059	PPAT	-0.0351788	0.195693	0.448672	-0.230872	-0.48385	0.252978
ENSG00000250250.2	ENSG00000250250		-0.0351891	0.00929764	0.475153	-0.0444867	-0.510342	0.465855
ENSG00000108448.22	ENSG00000108448	TRIM16L	-0.0352215	-0.692918	-1.13926	0.657697	1.10404	-0.446341
ENSG00000248724.6	ENSG00000248724	NPHP3-AS1	-0.0352263	0.153299	0.209092	-0.188525	-0.244318	0.0557928
ENSG00000273979.1	ENSG00000273979		-0.0352292	0.00316064	-0.22992	-0.0383899	0.194691	-0.233081
ENSG00000227395.1	ENSG00000227395	EIF2AP4	-0.0352606	-0.170734	0.0574803	0.135473	-0.0927408	0.228214
ENSG00000228427.3	ENSG00000228427		-0.0352859	-0.217477	-0.178752	0.182191	0.143466	0.0387249
ENSG00000256079.1	ENSG00000256079	FAM133GP	-0.0353191	-0.0654015	-0.332363	0.0300825	0.297044	-0.266961
ENSG00000273063.1	ENSG00000273063		-0.0353234	0.00795975	-0.217365	-0.0432832	0.182042	-0.225325
ENSG00000288637.1	ENSG00000288637		-0.0353672	0.742517	0.475591	-0.777884	-0.510958	-0.266926
ENSG00000072952.20	ENSG00000072952	IRAG1	-0.0353769	-0.374493	-0.45207	0.339117	0.416693	-0.0775766
ENSG00000181518.4	ENSG00000181518	OR8D4	-0.0353856	0.264061	0.310577	-0.299447	-0.345963	0.0465162
ENSG00000268366.1	ENSG00000268366	SERTAD3-AS1	-0.0354048	0.611327	0.547587	-0.646732	-0.582992	-0.0637395
ENSG00000286901.1	ENSG00000286901		-0.0354097	-0.214129	-0.200384	0.17872	0.164974	0
ENSG00000204176.14	ENSG00000204176	SYT15	-0.035435	-0.392321	-0.177493	0.356886	0.142058	0.214828
ENSG00000232630.1	ENSG00000232630	PRPS1P2	-0.0354371	0.550115	0.0331752	-0.585552	-0.0686123	-0.51694
ENSG00000234169.1	ENSG00000234169	LINC01868	-0.0354459	-0.167134	-0.0422464	0.131689	0.00680058	0.124888
ENSG00000225369.1	ENSG00000225369	CAPZA1P2	-0.0354811	-0.28995	-0.798997	0.254469	0.763516	-0.509047
ENSG00000269526.1	ENSG00000269526	ERVV-1	-0.0354873	-0.402748	-0.234712	0.367261	0.199225	0.168036
ENSG00000235537.3	ENSG00000235537		-0.0354917	0.148825	0.249597	-0.184317	-0.285089	0.100772
ENSG00000141391.14	ENSG00000141391	PRELID3A	-0.0355138	1.17965	1.06195	-1.21517	-1.09746	-0.117706
ENSG00000199122.3	ENSG00000199122	MIR148B	-0.0355202	-0.17496	-0.198648	0.13944	0.163128	-0.0236876
ENSG00000227176.1	ENSG00000227176	NSA2P5	-0.0355413	0.112112	-0.141948	-0.147654	0.106406	-0.25406
ENSG00000163214.21	ENSG00000163214	DHX57	-0.0355473	-0.208294	0.00712657	0.172747	-0.0426739	0.215421
ENSG00000163704.12	ENSG00000163704	PRRT3	-0.0355542	-0.245287	-0.385638	0.209732	0.350084	-0.140352
ENSG00000249565.2	ENSG00000249565	SERBP1P5	-0.0355962	0.350929	-0.149521	-0.386525	0.113924	-0.50045
ENSG00000257991.1	ENSG00000257991		-0.0356208	-0.076711	-0.210558	0.0410902	0.174937	-0.133847
ENSG00000215866.8	ENSG00000215866	LINC01356	-0.0356374	-0.276045	-0.397849	0.240408	0.362211	-0.121804
ENSG00000234570.1	ENSG00000234570	ZFRP1	-0.0356397	-0.0773925	-0.210688	0.0417528	0.175048	-0.133295
ENSG00000108439.11	ENSG00000108439	PNPO	-0.0357853	0.52193	0.377556	-0.557715	-0.413341	-0.144374
ENSG00000275651.1	ENSG00000275651	MIR6851	-0.0357856	0.591989	0.387074	-0.627775	-0.422859	-0.204916
ENSG00000103569.10	ENSG00000103569	AQP9	-0.0357859	-0.245185	-0.480011	0.209399	0.444225	-0.234826
ENSG00000240480.1	ENSG00000240480	RPL29P2	-0.0358288	-0.560307	-0.148878	0.524478	0.113049	0.41143
ENSG00000197291.9	ENSG00000197291	RAMP2-AS1	-0.0358521	0.137036	-0.522544	-0.172888	0.486692	-0.65958
ENSG00000172640.4	ENSG00000172640	OR10AD1	-0.035853	-0.0552347	-0.210954	0.0193816	0.175101	-0.15572
ENSG00000253596.1	ENSG00000253596		-0.0358593	-0.0999888	-0.0614077	0.0641296	0.0255484	0.0385811
ENSG00000228065.11	ENSG00000228065	LINC01515	-0.0358773	-0.199419	-0.319936	0.163542	0.284059	-0.120517
ENSG00000166987.15	ENSG00000166987	MBD6	-0.0358999	0.667734	0.523435	-0.703634	-0.559335	-0.144298
ENSG00000222623.1	ENSG00000222623	RNU6-1100P	-0.0359097	-0.0086458	0.0200897	-0.0272639	-0.0559994	0.0287355
ENSG00000226205.1	ENSG00000226205	RPS3AP27	-0.0359427	-0.0992108	-0.0266328	0.0632682	-0.00930984	0.072578
ENSG00000237862.2	ENSG00000237862		-0.0360213	0.242803	0.182692	-0.278824	-0.218714	-0.0601102
ENSG00000064692.20	ENSG00000064692	SNCAIP	-0.0360341	-0.109465	0.588363	0.0734304	-0.624397	0.697828
ENSG00000259327.1	ENSG00000259327		-0.0360498	0.0933447	-0.159734	-0.129394	0.123685	-0.253079
ENSG00000242021.2	ENSG00000242021	NA	-0.0360556	-0.516769	-0.382611	0.480713	0.346555	0.134157
ENSG00000242201.3	ENSG00000242201	RN7SL215P	-0.0360575	0.41783	0.0806502	-0.453888	-0.116708	-0.33718
ENSG00000101442.10	ENSG00000101442	ACTR5	-0.0360655	0.0585609	0.0800693	-0.0946264	-0.116135	0.0215083
ENSG00000244641.2	ENSG00000244641	RPS26P43	-0.0360753	-0.109869	-0.268926	0.0737937	0.232851	-0.159057
ENSG00000270307.1	ENSG00000270307	MTATP6P2	-0.0360897	0.785494	0.227857	-0.821584	-0.263947	-0.557637
ENSG00000220848.5	ENSG00000220848	RPS18P9	-0.0360909	-0.203348	-0.578961	0.167257	0.54287	-0.375613
ENSG00000260814.2	ENSG00000260814		-0.0361085	-0.0242121	0.629986	-0.0118964	-0.666094	0.654198
ENSG00000161654.10	ENSG00000161654	LSM12	-0.0361125	0.148715	0.236343	-0.184827	-0.272456	0.0876286
ENSG00000282865.1	ENSG00000282865		-0.0361515	-0.0810733	0.0523594	0.0449218	-0.0885109	0.133433
ENSG00000267952.1	ENSG00000267952		-0.0361543	-0.248886	-0.408738	0.212731	0.372584	-0.159853
ENSG00000198797.7	ENSG00000198797	BRINP2	-0.0361707	0.00771975	-0.399827	-0.0438904	0.363657	-0.407547
ENSG00000204450.8	ENSG00000204450	TRIM64	-0.0361837	0.435794	0.285335	-0.471977	-0.321519	-0.150458
ENSG00000203334.5	ENSG00000203334		-0.0361975	-0.0283648	0.00959057	-0.00783269	-0.045788	0.0379554
ENSG00000255075.1	ENSG00000255075	CENPUP1	-0.0361992	0.315848	0.398197	-0.352048	-0.434396	0.0823486
ENSG00000112110.10	ENSG00000112110	MRPL18	-0.0362079	-0.193228	-0.191017	0.15702	0.154809	0.0022116
ENSG00000259394.2	ENSG00000259394		-0.0362328	0.288048	0.237341	-0.324281	-0.273574	-0.0507068
ENSG00000054282.16	ENSG00000054282	SDCCAG8	-0.0362334	0.0390506	0.00115018	-0.075284	-0.0373836	-0.0379004
ENSG00000264825.1	ENSG00000264825		-0.0362342	0.0159319	-0.0408132	-0.0521661	0.00457902	-0.0567451
ENSG00000183822.3	ENSG00000183822	NCF4-AS1	-0.0362596	-0.171838	-0.0989369	0.135578	0.0626773	0.0729007
ENSG00000228596.1	ENSG00000228596		-0.0362596	-0.171838	-0.0989369	0.135578	0.0626773	0.0729007
ENSG00000278981.1	ENSG00000278981		-0.0363002	-0.212681	0.247137	0.176381	-0.283437	0.459818
ENSG00000187024.15	ENSG00000187024	PTRH1	-0.0363149	0.591445	0.793983	-0.62776	-0.830298	0.202538
ENSG00000243770.3	ENSG00000243770	RN7SL65P	-0.0363201	0.221866	0.247549	-0.258186	-0.283869	0.0256833
ENSG00000231878.1	ENSG00000231878	SNRPFP1	-0.0363295	0.0999652	-0.191402	-0.136295	0.155073	-0.291368
ENSG00000233723.9	ENSG00000233723	LINC01122	-0.0363363	0.231449	-0.433402	-0.267785	0.397065	-0.664851
ENSG00000260238.6	ENSG00000260238	PMF1-BGLAP	-0.0363373	-0.426738	-0.488123	0.390401	0.451786	-0.0613852
ENSG00000198464.14	ENSG00000198464	ZNF480	-0.0363507	0.911104	0.953896	-0.947454	-0.990246	0.0427921
ENSG00000225811.1	ENSG00000225811		-0.0363637	0.180101	0.182489	-0.216465	-0.218853	0.0023886
ENSG00000174373.17	ENSG00000174373	RALGAPA1	-0.0363725	-0.00130955	0.118263	-0.035063	-0.154636	0.119573
ENSG00000255851.2	ENSG00000255851		-0.0363773	-0.234697	0.12728	0.19832	-0.163657	0.361977
ENSG00000175084.13	ENSG00000175084	DES	-0.0363817	-1.71	-1.93282	1.67362	1.89644	-0.222817
ENSG00000250634.6	ENSG00000250634	LINC01182	-0.0363843	-0.455186	-0.00174883	0.418802	-0.0346355	0.453437
ENSG00000197620.11	ENSG00000197620	EOLA1	-0.0364772	0.131117	-0.0441087	-0.167594	0.0076315	-0.175226
ENSG00000233847.1	ENSG00000233847	ERCC8-AS1	-0.036487	0.069496	0.263017	-0.105983	-0.299504	0.193521
ENSG00000108590.11	ENSG00000108590	MED31	-0.0365197	-1.19068	-1.36433	1.15416	1.32781	-0.173653
ENSG00000236110.1	ENSG00000236110	OR2AM1P	-0.0366041	-0.404957	-0.246837	0.368353	0.210233	0.15812
ENSG00000255084.1	ENSG00000255084		-0.0366063	-0.238746	-0.00120114	0.20214	-0.0354052	0.237545
ENSG00000229652.1	ENSG00000229652		-0.0366077	-0.210833	0.461894	0.174226	-0.498501	0.672727
ENSG00000136891.14	ENSG00000136891	TEX10	-0.036642	-0.282334	-0.0834536	0.245692	0.0468116	0.198881
ENSG00000276097.1	ENSG00000276097		-0.03667	-0.0782775	-0.000545368	0.0416075	-0.0361246	0.0777321
ENSG00000144233.11	ENSG00000144233	AMMECR1L	-0.036701	1.00371	1.03016	-1.04041	-1.06686	0.0264502
ENSG00000237214.3	ENSG00000237214	RPS9P2	-0.0367145	-0.286077	-0.34512	0.249362	0.308405	-0.0590429
ENSG00000223609.11	ENSG00000223609	HBD	-0.0367433	-0.215776	-0.239078	0.179033	0.202335	-0.0233017
ENSG00000234498.3	ENSG00000234498	RPL13AP20	-0.036754	0.216481	-0.189647	-0.253235	0.152893	-0.406129
ENSG00000235298.1	ENSG00000235298	HNRNPK-AS1	-0.0367931	0.575506	-0.147586	-0.612299	0.110793	-0.723091
ENSG00000283678.1	ENSG00000283678	MIR6830	-0.0368037	-0.625879	-0.233723	0.589075	0.19692	0.392155
ENSG00000119138.5	ENSG00000119138	KLF9	-0.0368186	0.54434	0.272083	-0.581159	-0.308902	-0.272257
ENSG00000260053.2	ENSG00000260053	ABCB10P4	-0.0368841	-0.153996	-0.536303	0.117112	0.499419	-0.382307
ENSG00000236035.2	ENSG00000236035	NSA2P1	-0.0369182	-0.187455	-0.342414	0.150537	0.305496	-0.154959
ENSG00000280296.1	ENSG00000280296		-0.0369487	0.396337	0.450639	-0.433286	-0.487588	0.0543016
ENSG00000226097.6	ENSG00000226097		-0.0370461	-0.056996	0.32628	0.0199499	-0.363326	0.383276
ENSG00000262484.2	ENSG00000262484	CCER2	-0.0371014	-0.133618	-0.0560783	0.0965169	0.0189769	0.07754
ENSG00000243429.1	ENSG00000243429	OR7E29P	-0.0371044	-0.194424	0.161137	0.157319	-0.198241	0.35556
ENSG00000287310.1	ENSG00000287310		-0.0371075	0.00141675	-0.0204181	-0.0385243	-0.0166894	-0.0218348
ENSG00000174915.12	ENSG00000174915	PTDSS2	-0.0371107	0.340253	0.413678	-0.377363	-0.450789	0.0734258
ENSG00000158104.11	ENSG00000158104	HPD	-0.0371183	-1.04023	-1.87546	1.00311	1.83834	-0.835228
ENSG00000174740.8	ENSG00000174740	PABPC5	-0.0371383	-0.0186228	-0.070424	-0.0185155	0.0332857	-0.0518012
ENSG00000135069.14	ENSG00000135069	PSAT1	-0.037154	1.8393	1.40004	-1.87645	-1.43719	-0.43926
ENSG00000043355.12	ENSG00000043355	ZIC2	-0.0371805	1.61564	1.55002	-1.65283	-1.5872	-0.0656293
ENSG00000279423.1	ENSG00000279423		-0.0371997	-0.46772	-0.849624	0.430521	0.812425	-0.381904
ENSG00000090013.11	ENSG00000090013	BLVRB	-0.0372201	-0.586062	-0.964989	0.548842	0.927769	-0.378927
ENSG00000154864.13	ENSG00000154864	PIEZO2	-0.0372462	-0.235818	-0.168784	0.198572	0.131538	0.067034
ENSG00000154719.14	ENSG00000154719	MRPL39	-0.037276	-0.639684	-0.236768	0.602408	0.199492	0.402916
ENSG00000274611.4	ENSG00000274611	TBC1D3	-0.0372774	-0.153616	0.417145	0.116338	-0.454422	0.57076
ENSG00000272627.1	ENSG00000272627		-0.0372821	0.904729	0.277483	-0.942011	-0.314765	-0.627246
ENSG00000270036.1	ENSG00000270036		-0.0373314	0.0399361	-0.22056	-0.0772675	0.183228	-0.260496
ENSG00000138085.17	ENSG00000138085	ATRAID	-0.0373464	-0.478301	-0.816479	0.440954	0.779133	-0.338178
ENSG00000277987.2	ENSG00000277987	LINC02351	-0.0373519	0.111582	-0.0636468	-0.148933	0.0262949	-0.175228
ENSG00000185834.10	ENSG00000185834	RPL12P4	-0.0373587	-0.0641112	-0.138025	0.0267525	0.100666	-0.0739139
ENSG00000259984.1	ENSG00000259984		-0.0373771	0.42552	0.186797	-0.462897	-0.224174	-0.238723
ENSG00000231762.1	ENSG00000231762		-0.0373859	-0.310638	-0.294404	0.273252	0.257018	0
ENSG00000263883.1	ENSG00000263883	EEF1DP7	-0.0374279	0.24753	0.183743	-0.284958	-0.221171	-0.0637869
ENSG00000254471.1	ENSG00000254471		-0.0374929	-0.0278685	0.0882155	-0.00962444	-0.125708	0.116084
ENSG00000142082.15	ENSG00000142082	SIRT3	-0.0375277	-0.266725	0.0958698	0.229197	-0.133397	0.362594
ENSG00000285637.2	ENSG00000285637		-0.0375294	-0.106059	-0.283792	0.0685296	0.246262	-0.177733
ENSG00000230325.1	ENSG00000230325		-0.037549	0.589054	0.45345	-0.626603	-0.490999	-0.135604
ENSG00000225663.8	ENSG00000225663	MCRIP1	-0.0375679	-0.11576	-0.216978	0.0781924	0.179411	-0.101218
ENSG00000166233.15	ENSG00000166233	ARIH1	-0.0375846	0.195305	0.122563	-0.23289	-0.160147	-0.0727426
ENSG00000115942.9	ENSG00000115942	ORC2	-0.0376163	0.102811	0.115759	-0.140427	-0.153375	0.0129481
ENSG00000270524.1	ENSG00000270524	QTRT1P1	-0.0376253	-0.122285	-0.0678522	0.08466	0.030227	0.0544331
ENSG00000100580.8	ENSG00000100580	TMED8	-0.0376488	0.453161	0.437148	-0.49081	-0.474797	-0.0160125
ENSG00000184566.3	ENSG00000184566		-0.0376654	-0.065922	-0.169732	0.0282565	0.132066	-0.10381
ENSG00000206908.1	ENSG00000206908	RNU1-136P	-0.0376734	-0.299858	0.0259451	0.262184	-0.0636185	0.325803
ENSG00000154240.17	ENSG00000154240	CEP112	-0.03768	-0.19102	-0.693917	0.15334	0.656237	-0.502896
ENSG00000249987.1	ENSG00000249987	RPS4XP20	-0.0376803	-0.380985	0.0442191	0.343304	-0.0818994	0.425204
ENSG00000206144.5	ENSG00000206144	MAPK6P1	-0.0376901	0.469042	0.142336	-0.506733	-0.180026	-0.326707
ENSG00000143801.18	ENSG00000143801	PSEN2	-0.0376943	-0.264232	-0.362052	0.226538	0.324358	-0.0978205
ENSG00000235151.1	ENSG00000235151		-0.0377552	-0.242564	-0.283735	0.204808	0.24598	-0.0411712
ENSG00000114120.14	ENSG00000114120	SLC25A36	-0.0378188	-0.259398	-0.517981	0.221579	0.480162	-0.258583
ENSG00000227012.3	ENSG00000227012	LINC02527	-0.0378364	0.345194	-0.218207	-0.38303	0.18037	-0.563401
ENSG00000266237.1	ENSG00000266237		-0.0378439	0.0942249	0.165204	-0.132069	-0.203048	0.0709795
ENSG00000204253.4	ENSG00000204253	HNRNPCP2	-0.0378725	-0.274706	-0.421097	0.236834	0.383224	-0.14639
ENSG00000257246.1	ENSG00000257246	PHB1P19	-0.0378801	0.115279	0.325531	-0.153159	-0.363411	0.210251
ENSG00000254079.1	ENSG00000254079	SRSF3P2	-0.037927	0.0539847	-0.114776	-0.0919116	0.0768492	-0.168761
ENSG00000286172.1	ENSG00000286172	RNVU1-8	-0.0379394	0.269969	0.582117	-0.307909	-0.620057	0.312148
ENSG00000023516.9	ENSG00000023516	AKAP11	-0.0379455	0.120509	0.173861	-0.158454	-0.211806	0.0533519
ENSG00000008952.17	ENSG00000008952	SEC62	-0.0379466	-0.217255	-0.295768	0.179308	0.257822	-0.0785136
ENSG00000284948.1	ENSG00000284948		-0.0379835	-0.667811	-0.7033	0.629827	0.665316	-0.0354888
ENSG00000164074.16	ENSG00000164074	ABHD18	-0.0379904	-0.397356	-0.379872	0.359365	0.341882	0.0174834
ENSG00000168653.11	ENSG00000168653	NDUFS5	-0.0379924	-0.611034	-1.23617	0.573041	1.19818	-0.625138
ENSG00000259171.1	ENSG00000259171		-0.0380491	-2.08279	-2.20799	2.04475	2.16994	-0.125195
ENSG00000236922.10	ENSG00000236922	LINC01378	-0.0380816	0.801774	0.189175	-0.839856	-0.227257	-0.612599
ENSG00000080371.6	ENSG00000080371	RAB21	-0.0380942	0.430916	0.477965	-0.46901	-0.51606	0.0470496
ENSG00000113083.15	ENSG00000113083	LOX	-0.0381046	-0.194132	-0.332064	0.156028	0.29396	-0.137932
ENSG00000025770.19	ENSG00000025770	NCAPH2	-0.0381049	-0.160057	-0.0608577	0.121952	0.0227528	0.0991993
ENSG00000148677.7	ENSG00000148677	ANKRD1	-0.0381064	1.7069	3.027	-1.74501	-3.06511	1.3201
ENSG00000144230.17	ENSG00000144230	GPR17	-0.0381576	-0.242701	-0.594407	0.204544	0.55625	-0.351706
ENSG00000267784.1	ENSG00000267784		-0.0381654	-0.0691334	0.495543	0.0309679	-0.533708	0.564676
ENSG00000261590.1	ENSG00000261590		-0.0381791	0.0257654	-0.113964	-0.0639445	0.0757845	-0.139729
ENSG00000104671.8	ENSG00000104671	DCTN6	-0.0381942	-0.693752	-0.798439	0.655558	0.760245	-0.104687
ENSG00000234611.1	ENSG00000234611	OR2AT2P	-0.0381994	0.0234747	-0.113818	-0.0616741	0.0756191	-0.137293
ENSG00000255302.5	ENSG00000255302	EID1	-0.0382004	-0.817417	-0.924027	0.779216	0.885827	-0.106611
ENSG00000234358.1	ENSG00000234358	RPL7AP42	-0.0382035	-0.0413957	0.570412	0.00319226	-0.608615	0.611808
ENSG00000245534.7	ENSG00000245534	RORA-AS1	-0.0382082	-0.039337	0.135499	0.00112883	-0.173707	0.174836
ENSG00000131153.9	ENSG00000131153	GINS2	-0.0382215	0.271926	0.295356	-0.310147	-0.333578	0.0234305
ENSG00000122566.22	ENSG00000122566	HNRNPA2B1	-0.0382294	-0.460485	-0.735747	0.422256	0.697517	-0.275262
ENSG00000172336.5	ENSG00000172336	POP7	-0.0382323	0.696806	0.722802	-0.735038	-0.761034	0.0259957
ENSG00000232838.4	ENSG00000232838	PET117	-0.0382376	0.436308	0.217153	-0.474545	-0.25539	-0.219155
ENSG00000079974.18	ENSG00000079974	RABL2B	-0.0382421	0.645409	0.841955	-0.683651	-0.880197	0.196546
ENSG00000238942.1	ENSG00000238942	SNORD2	-0.0382819	-0.181799	-0.512598	0.143517	0.474316	-0.330798
ENSG00000136695.15	ENSG00000136695	IL36RN	-0.0383286	-0.0881342	-0.117885	0.0498056	0.0795564	-0.0297507
ENSG00000123200.17	ENSG00000123200	ZC3H13	-0.0383508	-0.020392	-0.221835	-0.0179589	0.183484	-0.201443
ENSG00000266844.1	ENSG00000266844		-0.0383579	-0.672512	-0.678726	0.634154	0.640368	-0.00621399
ENSG00000280614.1	ENSG00000280614		-0.0383701	0.372792	0.128536	-0.411162	-0.166906	-0.244257
ENSG00000255108.1	ENSG00000255108		-0.0383855	0.143149	-0.466618	-0.181534	0.428232	-0.609767
ENSG00000198466.12	ENSG00000198466	ZNF587	-0.0384106	0.463471	0.705159	-0.501882	-0.74357	0.241688
ENSG00000103381.12	ENSG00000103381	CPPED1	-0.0384241	-0.523039	-0.88756	0.484615	0.849136	-0.364521
ENSG00000242757.1	ENSG00000242757		-0.0384861	-0.0158058	0.049032	-0.0226802	-0.0875181	0.0648379
ENSG00000132824.14	ENSG00000132824	SERINC3	-0.038495	-0.177734	-0.596942	0.139239	0.558447	-0.419208
ENSG00000134882.16	ENSG00000134882	UBAC2	-0.0385153	0.0529338	0.121749	-0.0914491	-0.160264	0.0688153
ENSG00000213169.3	ENSG00000213169	RPL8P4	-0.0385189	0.600341	0.29579	-0.63886	-0.334309	-0.304552
ENSG00000226179.6	ENSG00000226179	LINC00685	-0.038531	-0.149948	0.607491	0.111417	-0.646022	0.757439
ENSG00000132676.16	ENSG00000132676	DAP3	-0.0385358	0.803281	0.825312	-0.841817	-0.863848	0.0220305
ENSG00000178694.10	ENSG00000178694	NSUN3	-0.0385426	-0.406243	-0.427123	0.3677	0.388581	-0.0208801
ENSG00000163026.12	ENSG00000163026	WDCP	-0.0385456	-0.115947	0.129479	0.0774016	-0.168025	0.245427
ENSG00000090054.15	ENSG00000090054	SPTLC1	-0.0385742	-0.261171	-0.289197	0.222597	0.250623	-0.0280263
ENSG00000261573.1	ENSG00000261573		-0.0385801	0.291004	0.717557	-0.329584	-0.756137	0.426553
ENSG00000186469.8	ENSG00000186469	GNG2	-0.0386144	-0.30687	-0.0241439	0.268256	-0.0144705	0.282726
ENSG00000288535.1	ENSG00000288535		-0.0386328	0.269561	0.324354	-0.308194	-0.362987	0.0547927
ENSG00000267432.6	ENSG00000267432	DNAH17-AS1	-0.0386584	1.04649	1.29818	-1.08515	-1.33684	0.25169
ENSG00000180098.9	ENSG00000180098	TRNAU1AP	-0.0386641	-0.351174	-0.311878	0.31251	0.273214	0.039296
ENSG00000277855.1	ENSG00000277855		-0.0386756	-0.223794	-0.262487	0.185118	0.223812	-0.0386934
ENSG00000263556.2	ENSG00000263556	RN7SL383P	-0.0386775	0.00410262	0.132284	-0.0427801	-0.170961	0.128181
ENSG00000120159.13	ENSG00000120159	CAAP1	-0.0387113	-0.142713	-0.169709	0.104002	0.130998	-0.0269962
ENSG00000234769.7	ENSG00000234769	WASH4P	-0.0387356	0.438367	0.373518	-0.477102	-0.412253	-0.0648491
ENSG00000123095.6	ENSG00000123095	BHLHE41	-0.0387442	1.38491	2.2844	-1.42366	-2.32314	0.899484
ENSG00000286874.1	ENSG00000286874		-0.0387633	0.390295	0.461214	-0.429059	-0.499977	0.0709186
ENSG00000287949.1	ENSG00000287949		-0.0387638	0.346352	0.274068	-0.385115	-0.312832	-0.0722838
ENSG00000108788.12	ENSG00000108788	MLX	-0.0387686	-0.197546	-0.0862656	0.158778	0.047497	0.111281
ENSG00000232295.7	ENSG00000232295	NA	-0.0388031	-0.33402	-0.461446	0.295216	0.422643	-0.127427
ENSG00000177406.5	ENSG00000177406	NINJ2-AS1	-0.0388046	-0.819703	-1.29043	0.780898	1.25163	-0.470732
ENSG00000264569.1	ENSG00000264569	DCXR-DT	-0.0388145	-0.0321591	-0.108908	-0.00665535	0.0700932	-0.0767486
ENSG00000086015.22	ENSG00000086015	MAST2	-0.0388369	0.346698	0.403905	-0.385535	-0.442742	0.0572075
ENSG00000237846.1	ENSG00000237846		-0.0388406	-0.25726	-0.342791	0.218419	0.303951	-0.0855314
ENSG00000267079.1	ENSG00000267079		-0.0388419	-0.264862	-0.124666	0.22602	0.0858238	0.140196
ENSG00000258899.1	ENSG00000258899	OR4U1P	-0.0388633	-0.123467	-0.22108	0.0846033	0.182216	-0.0976131
ENSG00000197586.13	ENSG00000197586	ENTPD6	-0.0388713	0.304635	0.226726	-0.343506	-0.265598	-0.0779085
ENSG00000170004.18	ENSG00000170004	CHD3	-0.0388949	-0.252589	-0.625298	0.213694	0.586403	-0.37271
ENSG00000254762.1	ENSG00000254762	KLC2-AS2	-0.038914	0.3121	-0.0589721	-0.351014	0.0200581	-0.371072
ENSG00000146576.13	ENSG00000146576	INTS15	-0.0389189	0.0850517	-0.129385	-0.123971	0.090466	-0.214437
ENSG00000130414.13	ENSG00000130414	NDUFA10	-0.0389194	0.308375	0.0956023	-0.347295	-0.134522	-0.212773
ENSG00000164985.15	ENSG00000164985	PSIP1	-0.0389325	-0.252795	-0.410485	0.213863	0.371552	-0.15769
ENSG00000221955.11	ENSG00000221955	SLC12A8	-0.0389339	-1.03809	-1.34726	0.999154	1.30833	-0.309176
ENSG00000242140.1	ENSG00000242140	MATR3P2	-0.0390262	-0.0155396	0.108056	-0.0234866	-0.147082	0.123595
ENSG00000075415.15	ENSG00000075415	SLC25A3	-0.0390419	-0.0698339	-0.347451	0.030792	0.308409	-0.277617
ENSG00000217044.1	ENSG00000217044	MTCO3P31	-0.0390478	-0.0496268	-0.107596	0.010579	0.0685484	-0.0579694
ENSG00000279597.1	ENSG00000279597		-0.0390478	-0.0496268	-0.107596	0.010579	0.0685484	-0.0579694
ENSG00000197961.12	ENSG00000197961	ZNF121	-0.0390688	1.01059	1.06512	-1.04966	-1.10419	0.0545338
ENSG00000288066.1	ENSG00000288066		-0.0391425	0.216502	-0.17229	-0.255644	0.133148	-0.388792
ENSG00000287222.1	ENSG00000287222		-0.0391549	0.852103	0.847849	-0.891257	-0.887004	-0.00425368
ENSG00000197345.13	ENSG00000197345	MRPL21	-0.0391893	0.338274	0.181529	-0.377463	-0.220719	-0.156744
ENSG00000276101.1	ENSG00000276101		-0.039192	-0.0205593	-0.141746	-0.0186327	0.102554	-0.121186
ENSG00000250274.2	ENSG00000250274		-0.0391928	-0.00658526	0.10748	-0.0326075	-0.146673	0.114065
ENSG00000182809.11	ENSG00000182809	CRIP2	-0.0392036	-0.872388	-1.00135	0.833185	0.962142	-0.128957
ENSG00000259720.2	ENSG00000259720		-0.0392152	0.121581	0.679283	-0.160796	-0.718498	0.557702
ENSG00000237377.2	ENSG00000237377		-0.0392359	-0.200685	-0.213149	0.161449	0.173913	-0.012464
ENSG00000254740.2	ENSG00000254740	NA	-0.0392623	-0.0885026	-0.104081	0.0492402	0.0648185	-0.0155782
ENSG00000283123.1	ENSG00000283123	RARRES2P11	-0.0392623	-0.0885026	-0.104081	0.0492402	0.0648185	-0.0155782
ENSG00000283636.1	ENSG00000283636		-0.0392623	-0.0885026	-0.104081	0.0492402	0.0648185	-0.0155782
ENSG00000240995.2	ENSG00000240995		-0.0392782	-0.178262	-0.154647	0.138984	0.115368	0
ENSG00000261520.5	ENSG00000261520	DLGAP1-AS5	-0.0393421	0.692745	0.426194	-0.732087	-0.465536	-0.266551
ENSG00000267113.1	ENSG00000267113		-0.0393714	-0.00636792	-0.138097	-0.0330035	0.0987259	-0.131729
ENSG00000196104.11	ENSG00000196104	SPOCK3	-0.0393925	-0.922531	-1.16981	0.883139	1.13042	-0.247283
ENSG00000272369.1	ENSG00000272369	NA	-0.0394272	-0.406089	-0.903828	0.366662	0.864401	-0.497739
ENSG00000162704.16	ENSG00000162704	ARPC5	-0.0394316	-0.827069	-0.725919	0.787637	0.686488	0.101149
ENSG00000161914.10	ENSG00000161914	ZNF653	-0.0394874	0.108375	0.142494	-0.147862	-0.181981	0.0341188
ENSG00000236772.1	ENSG00000236772		-0.0395657	-0.450389	-0.817351	0.410823	0.777785	-0.366962
ENSG00000176540.3	ENSG00000176540	OR4C5	-0.0395847	-0.0629182	-0.174776	0.0233335	0.135191	-0.111857
ENSG00000232991.5	ENSG00000232991	GACAT1	-0.0396109	0.13609	0.447901	-0.175701	-0.487512	0.311811
ENSG00000261371.6	ENSG00000261371	PECAM1	-0.0396291	-0.482823	-1.24057	0.443194	1.20094	-0.757746
ENSG00000269921.1	ENSG00000269921		-0.0396508	0.513395	0.41392	-0.553045	-0.45357	-0.0994749
ENSG00000276200.1	ENSG00000276200	RN7SL820P	-0.0396738	-0.0823992	-0.105849	0.0427254	0.0661753	-0.0234498
ENSG00000259433.2	ENSG00000259433		-0.0397192	0.115661	-0.303951	-0.15538	0.264232	-0.419611
ENSG00000267338.1	ENSG00000267338		-0.0397193	-0.0732733	0.172452	0.033554	-0.212171	0.245725
ENSG00000215110.7	ENSG00000215110	UGT2B25P	-0.0397387	0.0996942	-0.262175	-0.139433	0.222436	-0.361869
ENSG00000014123.10	ENSG00000014123	UFL1	-0.0397461	-0.612528	-0.787006	0.572782	0.74726	-0.174478
ENSG00000222329.1	ENSG00000222329	RNU6-1076P	-0.0397772	0.045552	0.0230288	-0.0853292	-0.062806	-0.0225232
ENSG00000222359.1	ENSG00000222359	RNU6-355P	-0.0397772	0.045552	0.0230288	-0.0853292	-0.062806	-0.0225232
ENSG00000223256.1	ENSG00000223256	RNU6-785P	-0.0397772	0.045552	0.0230288	-0.0853292	-0.062806	-0.0225232
ENSG00000169126.16	ENSG00000169126	ODAD2	-0.0398511	0.592965	0.777013	-0.632816	-0.816864	0.184048
ENSG00000233435.2	ENSG00000233435	AGGF1P2	-0.0398636	-0.0303032	-0.12967	-0.00956037	0.0898068	-0.0993672
ENSG00000200057.1	ENSG00000200057	RN7SKP63	-0.0398646	-0.138337	-0.306317	0.0984723	0.266452	-0.16798
ENSG00000229839.6	ENSG00000229839		-0.0398672	-0.321183	0.386601	0.281316	-0.426468	0.707784
ENSG00000258907.2	ENSG00000258907	PSMB3P1	-0.0398761	0.11048	-0.283334	-0.150356	0.243458	-0.393814
ENSG00000160783.19	ENSG00000160783	PMF1	-0.039901	-0.40881	-0.466256	0.368909	0.426355	-0.0574456
ENSG00000273599.1	ENSG00000273599		-0.0399025	-0.716667	-0.340902	0.676765	0.301	0.375765
ENSG00000246541.2	ENSG00000246541	SMARCAD1-DT	-0.0399095	0.031919	-0.278105	-0.0718285	0.238195	-0.310024
ENSG00000152217.20	ENSG00000152217	SETBP1	-0.0399143	0.0570669	-0.302117	-0.0969812	0.262202	-0.359183
ENSG00000265374.1	ENSG00000265374	LINC01908	-0.0399319	-0.132633	0.0507742	0.092701	-0.0907061	0.183407
ENSG00000104365.16	ENSG00000104365	IKBKB	-0.0399431	0.302472	0.480958	-0.342415	-0.520901	0.178487
ENSG00000229204.3	ENSG00000229204	PTGES3P3	-0.0399444	0.0263178	-0.104333	-0.0662622	0.0643888	-0.130651
ENSG00000255970.1	ENSG00000255970	LINC02421	-0.0399476	0.269761	-0.0295546	-0.309709	-0.010393	-0.299316
ENSG00000198625.13	ENSG00000198625	MDM4	-0.0399492	1.05498	1.12256	-1.09493	-1.16251	0.0675787
ENSG00000251629.7	ENSG00000251629	LINC02241	-0.0399823	0.0978274	0.125344	-0.13781	-0.165326	0.0275162
ENSG00000214336.5	ENSG00000214336	FOXI3	-0.0400054	0.0537207	0.219728	-0.0937261	-0.259734	0.166007
ENSG00000196312.15	ENSG00000196312	MFSD14CP	-0.0400242	-0.0685088	-0.141911	0.0284846	0.101887	-0.0734024
ENSG00000286422.2	ENSG00000286422		-0.040025	-0.0271511	0.0209907	-0.0128739	-0.0610158	0.0481419
ENSG00000198353.8	ENSG00000198353	HOXC4	-0.0400579	-0.789724	-1.01771	0.749666	0.977655	-0.227989
ENSG00000283580.3	ENSG00000283580		-0.0401053	0.444105	0.47822	-0.48421	-0.518325	0.034115
ENSG00000287508.1	ENSG00000287508		-0.0401166	0.097603	-0.318239	-0.13772	0.278123	-0.415843
ENSG00000241562.2	ENSG00000241562	RPL7P5	-0.0401167	-0.150646	-0.316725	0.110529	0.276608	-0.16608
ENSG00000287347.1	ENSG00000287347		-0.0401289	-0.135388	-0.411162	0.0952594	0.371033	-0.275774
ENSG00000101278.6	ENSG00000101278	RPS10P5	-0.0401892	0.455284	-0.309282	-0.495473	0.269093	-0.764566
ENSG00000167671.12	ENSG00000167671	UBXN6	-0.0402235	-0.11568	-0.382019	0.0754564	0.341795	-0.266339
ENSG00000250927.1	ENSG00000250927	MESTP3	-0.0402439	-0.0937443	-0.0674898	0.0535004	0.0272459	0.0262545
ENSG00000134748.13	ENSG00000134748	PRPF38A	-0.0402607	0.41835	0.352	-0.458611	-0.392261	-0.0663498
ENSG00000213888.3	ENSG00000213888	LINC01521	-0.0402715	-0.0920679	-0.486363	0.0517964	0.446091	-0.394295
ENSG00000201451.1	ENSG00000201451		-0.0402721	0.0678703	0.289231	-0.108142	-0.329503	0.221361
ENSG00000240132.1	ENSG00000240132	ETF1P2	-0.0403166	0.687993	0.0901019	-0.728309	-0.130418	-0.597891
ENSG00000133315.12	ENSG00000133315	MACROD1	-0.0403167	-0.139968	-0.276085	0.0996513	0.235769	-0.136117
ENSG00000132646.11	ENSG00000132646	PCNA	-0.0403295	-1.20163	-0.988053	1.1613	0.947724	0.213575
ENSG00000270304.1	ENSG00000270304		-0.0403493	-0.411837	-0.141141	0.371487	0.100791	0.270696
ENSG00000115241.11	ENSG00000115241	PPM1G	-0.0403743	-0.107378	-0.0115351	0.0670033	-0.0288392	0.0958424
ENSG00000257119.1	ENSG00000257119	EEF1B2P4	-0.0403853	0.11663	0.199419	-0.157015	-0.239804	0.0827889
ENSG00000182952.5	ENSG00000182952	HMGN4	-0.0403957	-0.338564	-0.332177	0.298168	0.291781	0.0063868
ENSG00000163376.11	ENSG00000163376	KBTBD8	-0.0404283	1.10737	1.52059	-1.1478	-1.56101	0.413214
ENSG00000223782.1	ENSG00000223782	RPS21P8	-0.0404382	0.18659	-0.0208609	-0.227028	0	-0.207451
ENSG00000284018.1	ENSG00000284018	SSU72L5	-0.0404397	-0.0708493	0.0365769	0.0304096	-0.0770165	0.107426
ENSG00000270911.1	ENSG00000270911		-0.0404899	-0.279717	0.166517	0.239227	-0.207006	0.446234
ENSG00000163743.14	ENSG00000163743	RCHY1	-0.0405112	0.603663	0.844926	-0.644174	-0.885437	0.241263
ENSG00000160305.18	ENSG00000160305	DIP2A	-0.0405244	-0.256016	-0.285642	0.215491	0.245117	-0.029626
ENSG00000125458.7	ENSG00000125458	NT5C	-0.0405325	0.169642	0.022342	-0.210175	-0.0628745	-0.1473
ENSG00000202141.1	ENSG00000202141		-0.0405422	-0.180808	-0.151802	0.140266	0.11126	0.0290065
ENSG00000224008.1	ENSG00000224008	LINC01441	-0.0405425	0.0286052	0.135849	-0.0691477	-0.176391	0.107244
ENSG00000164252.13	ENSG00000164252	AGGF1	-0.0405573	-0.431825	-0.818473	0.391268	0.777915	-0.386648
ENSG00000264536.1	ENSG00000264536	MIR5706	-0.040597	-0.168582	0.123934	0.127985	-0.164531	0.292516
ENSG00000110955.9	ENSG00000110955	ATP5F1B	-0.0406231	-0.195377	-0.420264	0.154754	0.379641	-0.224888
ENSG00000171295.13	ENSG00000171295	ZNF440	-0.040656	-0.0534069	-0.0949086	0.0127509	0.0542526	-0.0415017
ENSG00000244468.1	ENSG00000244468	TM4SF18-AS1	-0.0406801	-0.135742	-0.00533767	0.0950614	-0.0353424	0.130404
ENSG00000104886.12	ENSG00000104886	PLEKHJ1	-0.0407037	0.0806702	0.0995681	-0.121374	-0.140272	0.0188979
ENSG00000180574.3	ENSG00000180574	EIF2S3B	-0.0407224	0.192652	0.293269	-0.233375	-0.333992	0.100617
ENSG00000154511.12	ENSG00000154511	DIPK1A	-0.0407428	-1.53156	-1.57545	1.49082	1.53471	-0.0438919
ENSG00000214012.4	ENSG00000214012	KRT18P38	-0.0407586	0.165519	0.123835	-0.206278	-0.164594	-0.0416844
ENSG00000261390.6	ENSG00000261390	MAFTRR	-0.0407609	-0.32849	-0.231376	0.287729	0.190615	0.0971146
ENSG00000144136.11	ENSG00000144136	SLC20A1	-0.0407943	0.474414	0.836986	-0.515209	-0.87778	0.362572
ENSG00000216813.1	ENSG00000216813	RPS12P14	-0.0407999	0.208126	0.124321	-0.248926	-0.165121	-0.0838049
ENSG00000241886.1	ENSG00000241886		-0.0408769	0.284871	0.153424	-0.325748	-0.194301	-0.131447
ENSG00000167653.5	ENSG00000167653	PSCA	-0.0409067	-0.352043	-0.228891	0.311137	0.187985	0.123152
ENSG00000137273.6	ENSG00000137273	FOXF2	-0.0409113	1.03883	1.09067	-1.07974	-1.13158	0.0518368
ENSG00000136152.15	ENSG00000136152	COG3	-0.0409227	-0.0742629	-0.0397352	0.0333402	-0.00118755	0.0345278
ENSG00000233451.1	ENSG00000233451		-0.0409291	-0.135441	-0.0600336	0.0945116	0.0191046	0.075407
ENSG00000176978.14	ENSG00000176978	DPP7	-0.0409358	0.219974	0.172677	-0.26091	-0.213613	-0.0472977
ENSG00000226471.6	ENSG00000226471		-0.0409532	0.962479	1.31216	-1.00343	-1.35312	0.349685
ENSG00000265394.1	ENSG00000265394		-0.0409697	-0.136704	-0.00538893	0.0957343	-0.0355808	0.131315
ENSG00000287038.1	ENSG00000287038		-0.0409767	0.0459084	-0.745259	-0.0868851	0.704282	-0.791167
ENSG00000218426.5	ENSG00000218426		-0.0409893	-0.161367	-0.577331	0.120378	0.536342	-0.415964
ENSG00000235478.5	ENSG00000235478	LINC01664	-0.0409937	-0.332555	-0.135864	0.291561	0.0948699	0.196691
ENSG00000231802.1	ENSG00000231802	DNAJB6P3	-0.041003	0.104207	0.308497	-0.14521	-0.3495	0.20429
ENSG00000259992.1	ENSG00000259992		-0.041044	0.605763	0.620877	-0.646807	-0.661921	0.0151136
ENSG00000166049.11	ENSG00000166049	PASD1	-0.0410911	0.0779381	-0.198942	-0.119029	0.157851	-0.27688
ENSG00000164045.12	ENSG00000164045	CDC25A	-0.0410941	0.868133	1.50279	-0.909227	-1.54389	0.634662
ENSG00000258355.1	ENSG00000258355		-0.0411461	-0.646603	-0.330119	0.605456	0.288973	0.316484
ENSG00000123560.14	ENSG00000123560	PLP1	-0.041169	-0.287374	0.149402	0.246205	-0.190571	0.436776
ENSG00000206613.1	ENSG00000206613	RNU6-1336P	-0.0411723	-0.136239	-0.0603785	0.0950666	0.0192062	0.0758604
ENSG00000201027.1	ENSG00000201027	RN7SKP107	-0.0411842	0.23327	0.497675	-0.274454	-0.538859	0.264405
ENSG00000251445.1	ENSG00000251445	CBR4-DT	-0.0411889	-0.181601	-0.15785	0.140412	0.116661	0
ENSG00000085871.9	ENSG00000085871	MGST2	-0.0412032	-0.938594	-1.44657	0.897391	1.40536	-0.507972
ENSG00000271983.1	ENSG00000271983		-0.0412231	-0.089571	-0.385033	0.048348	0.34381	-0.295462
ENSG00000253766.1	ENSG00000253766	NA	-0.0412377	-0.669028	-0.597759	0.62779	0.556522	0.0712684
ENSG00000271793.2	ENSG00000271793		-0.0412583	0.272892	0.174042	-0.31415	-0.215301	-0.0988495
ENSG00000143061.18	ENSG00000143061	IGSF3	-0.0412906	-0.0768325	-0.371111	0.0355419	0.329821	-0.294279
ENSG00000105866.15	ENSG00000105866	SP4	-0.0413354	0.150742	0.417315	-0.192077	-0.45865	0.266573
ENSG00000279372.1	ENSG00000279372		-0.0413401	0.618509	1.05257	-0.659849	-1.09391	0.434058
ENSG00000283793.1	ENSG00000283793	MIR6861	-0.0414034	-0.0912202	0.211857	0.0498168	-0.253261	0.303078
ENSG00000206779.1	ENSG00000206779		-0.0414256	0.163373	-0.017958	-0.204798	0	-0.181331
ENSG00000284981.1	ENSG00000284981	UPK3BL2	-0.0414298	-0.184541	-0.456484	0.143111	0.415054	-0.271943
ENSG00000175772.11	ENSG00000175772	LINC01106	-0.0414428	0.399019	0.655846	-0.440462	-0.697288	0.256827
ENSG00000105171.10	ENSG00000105171	POP4	-0.0414584	-0.462141	-0.692147	0.420682	0.650689	-0.230006
ENSG00000281469.1	ENSG00000281469		-0.041475	-0.210352	0.337783	0.168877	-0.379258	0.548135
ENSG00000198938.2	ENSG00000198938	MT-CO3	-0.0415197	-0.0711594	0.120279	0.0296397	-0.161799	0.191439
ENSG00000138326.21	ENSG00000138326	RPS24	-0.0415216	-0.259515	-0.586813	0.217994	0.545292	-0.327298
ENSG00000267783.1	ENSG00000267783		-0.0415225	0.102468	0.154273	-0.143991	-0.195796	0.0518051
ENSG00000183876.9	ENSG00000183876	ARSI	-0.0415257	-1.83266	-2.15664	1.79113	2.11511	-0.323981
ENSG00000240236.1	ENSG00000240236	HNRNPA1P23	-0.0415357	-0.00334367	-0.23871	-0.038192	0.197174	-0.235366
ENSG00000230750.1	ENSG00000230750	SDAD1P2	-0.0416145	0.363212	-0.65455	-0.404826	0.612935	-1.01776
ENSG00000233363.1	ENSG00000233363		-0.0416155	-0.170268	-0.107763	0.128653	0.0661475	0.0625054
ENSG00000236044.1	ENSG00000236044	FABP5P2	-0.0416203	-0.196941	-0.350198	0.155321	0.308577	-0.153257
ENSG00000138386.17	ENSG00000138386	NAB1	-0.0416277	-0.397127	-0.175986	0.355499	0.134358	0.221141
ENSG00000277149.5	ENSG00000277149	TYW1B	-0.0416407	0.213696	0.507665	-0.255337	-0.549305	0.293968
ENSG00000260896.6	ENSG00000260896	ARLNC1	-0.0416612	-0.141882	0.262716	0.100221	-0.304378	0.404598
ENSG00000186364.12	ENSG00000186364	NUDT17	-0.0416635	-0.451379	-0.232793	0.409716	0.191129	0.218586
ENSG00000083937.10	ENSG00000083937	CHMP2B	-0.0417308	-0.166112	-0.185126	0.124381	0.143395	-0.0190137
ENSG00000235138.1	ENSG00000235138		-0.0417309	-0.367752	-0.271769	0.326021	0.230038	0.0959836
ENSG00000234683.1	ENSG00000234683		-0.0417339	-0.215953	-0.506656	0.174219	0.464922	-0.290703
ENSG00000204178.11	ENSG00000204178	MACO1	-0.041748	-0.343798	-0.563675	0.30205	0.521927	-0.219877
ENSG00000164941.14	ENSG00000164941	INTS8	-0.0417668	-0.917589	-1.01026	0.875822	0.96849	-0.0926682
ENSG00000262664.3	ENSG00000262664	OVCA2	-0.0417743	0.240863	0.232836	-0.282638	-0.27461	-0.00802746
ENSG00000130520.11	ENSG00000130520	LSM4	-0.0418069	-0.082706	-0.314647	0.0408991	0.27284	-0.231941
ENSG00000235269.2	ENSG00000235269	LINC02331	-0.0418643	0.316119	-0.179128	-0.357983	0.137264	-0.495247
ENSG00000253584.1	ENSG00000253584	NA	-0.0418713	-0.219523	-0.140353	0.177652	0.0984814	0.0791707
ENSG00000238090.1	ENSG00000238090		-0.0418782	-0.247453	-0.400727	0.205575	0.358849	-0.153274
ENSG00000139880.20	ENSG00000139880	CDH24	-0.0418889	-0.359923	-0.185659	0.318034	0.14377	0.174264
ENSG00000225138.8	ENSG00000225138	SLC9A3-AS1	-0.0419781	-0.27035	-0.299193	0.228372	0.257215	-0.0288428
ENSG00000163875.16	ENSG00000163875	MEAF6	-0.0419908	-0.288368	-0.215969	0.246377	0.173978	0.0723985
ENSG00000104756.16	ENSG00000104756	KCTD9	-0.0419926	-0.695378	-0.756726	0.653385	0.714733	-0.0613476
ENSG00000236973.2	ENSG00000236973	GAPDHP51	-0.04203	0.160622	-0.0176119	-0.202652	0	-0.178234
ENSG00000163612.10	ENSG00000163612	FAM86KP	-0.0420418	0.355472	0.855383	-0.397514	-0.897425	0.499911
ENSG00000163918.12	ENSG00000163918	RFC4	-0.0421	-0.333442	-0.308016	0.291342	0.265916	0.0254265
ENSG00000147677.11	ENSG00000147677	EIF3H	-0.0421107	0.0665386	-0.0519793	-0.108649	0.0098686	-0.118518
ENSG00000213385.3	ENSG00000213385	RPL7AP39	-0.0421294	-0.358325	-0.171386	0.316195	0.129257	0.186939
ENSG00000250377.2	ENSG00000250377	GSCAR	-0.0421323	0.224517	0.118039	-0.266649	-0.160172	-0.106477
ENSG00000198793.13	ENSG00000198793	MTOR	-0.0421407	0.561582	0.569345	-0.603723	-0.611485	0.00776211
ENSG00000134489.7	ENSG00000134489	HRH4	-0.0421741	-0.29546	-0.15687	0.253286	0.114696	0.13859
ENSG00000277447.1	ENSG00000277447		-0.0422053	0.501373	-0.166544	-0.543578	0.124339	-0.667917
ENSG00000201882.1	ENSG00000201882		-0.0422345	-0.0502098	-0.280727	0.00797534	0.238493	-0.230517
ENSG00000048828.17	ENSG00000048828	FAM120A	-0.0422391	0.230627	-0.142787	-0.272866	0.100548	-0.373414
ENSG00000253730.1	ENSG00000253730		-0.0422482	0.0393792	0.256745	-0.0816273	-0.298993	0.217366
ENSG00000104361.10	ENSG00000104361	NIPAL2	-0.0422568	-0.077147	-0.309113	0.0348902	0.266856	-0.231966
ENSG00000226493.1	ENSG00000226493	RPL26P27	-0.0422771	-0.0881798	-0.278306	0.0459026	0.236029	-0.190126
ENSG00000280832.1	ENSG00000280832	GSEC	-0.0423053	-1.20316	-1.14004	1.16085	1.09773	0.0631202
ENSG00000230433.1	ENSG00000230433		-0.0423956	-0.14025	-0.0621104	0.0978548	0.0197148	0.0781399
ENSG00000236316.2	ENSG00000236316	OR7E109P	-0.0423956	-0.14025	-0.0621104	0.0978548	0.0197148	0.0781399
ENSG00000250555.2	ENSG00000250555		-0.0423956	-0.14025	-0.0621104	0.0978548	0.0197148	0.0781399
ENSG00000226839.1	ENSG00000226839	MTND6P11	-0.0424051	0.525939	-0.0386777	-0.568344	-0.00372737	-0.564617
ENSG00000245711.2	ENSG00000245711	NADK2-AS1	-0.0424093	0.111707	-0.19725	-0.154116	0.15484	-0.308956
ENSG00000228108.1	ENSG00000228108	SPTBN1-AS1	-0.0424207	-0.141522	-0.0056481	0.0991011	-0.0367726	0.135874
ENSG00000230390.1	ENSG00000230390	LINC01048	-0.0424207	-0.141522	-0.0056481	0.0991011	-0.0367726	0.135874
ENSG00000133835.18	ENSG00000133835	HSD17B4	-0.0424407	-0.476812	-0.823504	0.434371	0.781063	-0.346693
ENSG00000229554.2	ENSG00000229554	RPL21P24	-0.0424493	-0.301772	-0.187859	0.259323	0.145409	0.113914
ENSG00000252341.1	ENSG00000252341		-0.0424597	-0.249587	-0.033834	0.207127	-0.00862566	0.215753
ENSG00000144559.10	ENSG00000144559	TAMM41	-0.0424668	0.500943	0.799551	-0.543409	-0.842018	0.298609
ENSG00000258677.2	ENSG00000258677		-0.0424955	-0.462371	-0.494256	0.419875	0.45176	-0.0318849
ENSG00000241785.3	ENSG00000241785	RN7SL390P	-0.0425059	-0.305497	0.068516	0.262991	-0.111022	0.374013
ENSG00000100347.15	ENSG00000100347	SAMM50	-0.0425203	-0.116788	-0.77717	0.0742681	0.73465	-0.660382
ENSG00000124399.4	ENSG00000124399	NDUFB4P12	-0.0425266	-0.271983	-1.30344	0.229457	1.26091	-1.03145
ENSG00000138074.15	ENSG00000138074	SLC5A6	-0.0425619	0.545345	0.560466	-0.587907	-0.603028	0.0151214
ENSG00000078053.17	ENSG00000078053	AMPH	-0.0425714	-0.507586	0.120305	0.465014	-0.162876	0.627891
ENSG00000154839.10	ENSG00000154839	SKA1	-0.0426177	0.556701	0.706739	-0.599318	-0.749356	0.150038
ENSG00000274964.1	ENSG00000274964		-0.0426225	0.193474	0.115195	-0.236096	-0.157818	-0.0782786
ENSG00000230914.3	ENSG00000230914	KIF19BP	-0.0426434	0.563236	-0.0418276	-0.605879	-0.000815751	-0.605063
ENSG00000178449.9	ENSG00000178449	COX14	-0.0426541	-0.600552	-0.727285	0.557898	0.684631	-0.126733
ENSG00000181358.3	ENSG00000181358	CTAGE10P	-0.0426871	-0.295535	0.13139	0.252848	-0.174077	0.426925
ENSG00000162526.7	ENSG00000162526	TSSK3	-0.0426881	0.444698	0.215011	-0.487386	-0.257699	-0.229688
ENSG00000121988.18	ENSG00000121988	ZRANB3	-0.0427026	0.333463	0.241357	-0.376166	-0.28406	-0.0921063
ENSG00000215148.11	ENSG00000215148	PRSS41	-0.042715	-0.345201	-0.209739	0.302486	0.167024	0.135462
ENSG00000206702.1	ENSG00000206702	RNU1-11P	-0.0428338	-0.122877	-0.598152	0.080043	0.555318	-0.475275
ENSG00000205307.12	ENSG00000205307	SAP25	-0.0428537	-0.0940819	-0.0645276	0.0512282	0.0216739	0.0295543
ENSG00000283824.1	ENSG00000283824	MIR22	-0.0428543	-0.0838158	-0.347879	0.0409615	0.305025	-0.264064
ENSG00000272896.1	ENSG00000272896		-0.0429017	-0.419843	-0.488488	0.376941	0.445586	-0.0686452
ENSG00000204652.6	ENSG00000204652	RPS26P8	-0.0429211	-0.0654282	-0.403336	0.0225071	0.360415	-0.337908
ENSG00000263257.3	ENSG00000263257	LINC03107	-0.0429472	-0.276933	-0.266121	0.233985	0.223174	0.0108113
ENSG00000245667.2	ENSG00000245667		-0.042983	0.340127	0.254367	-0.38311	-0.29735	-0.0857596
ENSG00000143320.9	ENSG00000143320	CRABP2	-0.0430001	-0.85414	-0.721233	0.811139	0.678233	0.132907
ENSG00000066933.16	ENSG00000066933	MYO9A	-0.0430384	-0.109397	-0.232892	0.0663583	0.189854	-0.123496
ENSG00000156414.19	ENSG00000156414	TDRD9	-0.0430407	-0.0340567	-0.577264	-0.00898407	0.534223	-0.543207
ENSG00000238043.1	ENSG00000238043		-0.0430561	0.102015	-0.0551793	-0.145071	0.0121233	-0.157194
ENSG00000257752.1	ENSG00000257752		-0.0430587	-0.572791	-0.0235006	0.529733	-0.019558	0.549291
ENSG00000287881.1	ENSG00000287881		-0.0431155	-0.0204423	-0.0787094	-0.0226732	0.0355939	-0.0582671
ENSG00000172007.7	ENSG00000172007	RAB33B	-0.043127	0.514782	0.714767	-0.557909	-0.757894	0.199985
ENSG00000250957.1	ENSG00000250957	NA	-0.043197	0.0283757	-0.00401002	-0.0715727	-0.0391869	-0.0323857
ENSG00000228689.8	ENSG00000228689		-0.0432348	0.406866	0.454792	-0.450101	-0.498027	0.0479258
ENSG00000223612.3	ENSG00000223612		-0.0433174	-0.271697	-0.568382	0.22838	0.525064	-0.296684
ENSG00000224531.6	ENSG00000224531	SMIM13	-0.0433294	1.1534	1.16726	-1.19673	-1.21059	0.0138523
ENSG00000274093.1	ENSG00000274093		-0.043347	-0.251658	-0.246769	0.208311	0.203422	0.00488945
ENSG00000259377.1	ENSG00000259377		-0.0433478	-0.245172	-0.100911	0.201824	0.0575635	0.144261
ENSG00000105698.16	ENSG00000105698	USF2	-0.0434489	0.0966111	-0.198476	-0.14006	0.155027	-0.295087
ENSG00000106305.10	ENSG00000106305	AIMP2	-0.0434661	0.667403	0.628936	-0.710869	-0.672402	-0.038467
ENSG00000271024.1	ENSG00000271024	HSPE1P19	-0.0434797	-0.0645589	-0.0110209	0.0210792	-0.0324588	0.053538
ENSG00000279778.1	ENSG00000279778	NA	-0.0435089	-0.293854	-0.101326	0.250345	0.0578176	0.192528
ENSG00000184281.15	ENSG00000184281	TSSC4	-0.0435322	0.796678	0.761071	-0.84021	-0.804603	-0.0356073
ENSG00000265749.6	ENSG00000265749		-0.0435399	0.281998	0.40338	-0.325538	-0.44692	0.121382
ENSG00000165171.11	ENSG00000165171	METTL27	-0.043591	-0.597811	-0.41535	0.55422	0.371759	0.182461
ENSG00000265355.1	ENSG00000265355	MIR3136	-0.0436025	-0.220027	-0.221953	0.176424	0.178351	-0.00192638
ENSG00000256618.3	ENSG00000256618	NA	-0.0436081	0.049273	-0.236507	-0.0928812	0.192899	-0.28578
ENSG00000261664.5	ENSG00000261664	TTC39A-AS1	-0.043614	-0.19528	-0.324121	0.151666	0.280507	-0.128841
ENSG00000226389.3	ENSG00000226389	MAPK6P6	-0.0436159	0.226783	-0.197304	-0.270399	0.153688	-0.424087
ENSG00000224247.1	ENSG00000224247	NA	-0.0436228	0.00172164	0.12255	-0.0453445	-0.166173	0.120829
ENSG00000238284.2	ENSG00000238284	LINC01448	-0.0436448	0.0654605	-0.162084	-0.109105	0.118439	-0.227544
ENSG00000131115.16	ENSG00000131115	ZNF227	-0.0436492	1.13871	0.973553	-1.18236	-1.0172	-0.165155
ENSG00000214369.2	ENSG00000214369	CYB5AP2	-0.0436541	0.0132963	-0.00808929	-0.0569505	-0.0355648	-0.0213856
ENSG00000102030.16	ENSG00000102030	NAA10	-0.0436654	0.564479	0.44415	-0.608144	-0.487815	-0.120329
ENSG00000287617.1	ENSG00000287617		-0.0436678	-0.234391	-0.22132	0.190723	0.177652	0.0130715
ENSG00000248235.6	ENSG00000248235		-0.0437027	-0.564641	-0.604863	0.520939	0.56116	-0.0402211
ENSG00000214999.3	ENSG00000214999		-0.0437321	0.669389	0.223833	-0.713121	-0.267565	-0.445555
ENSG00000232386.9	ENSG00000232386	NA	-0.0437437	0.0566319	-0.220569	-0.100376	0.176826	-0.277201
ENSG00000223676.1	ENSG00000223676	RPL34P26	-0.0437445	-0.0264285	-0.310979	-0.017316	0.267235	-0.284551
ENSG00000164161.10	ENSG00000164161	HHIP	-0.0437566	0.460831	0.63737	-0.504587	-0.681126	0.176539
ENSG00000178222.13	ENSG00000178222	RNF212	-0.0437633	-0.00486197	-0.0969194	-0.0389013	0.0531561	-0.0920574
ENSG00000213920.9	ENSG00000213920	MDP1	-0.0437671	-0.0468127	-0.241214	0.00304561	0.197447	-0.194402
ENSG00000278123.1	ENSG00000278123	SNORD116-28	-0.0437779	-0.472573	-0.0358114	0.428795	-0.00796657	0.436762
ENSG00000126545.14	ENSG00000126545	CSN1S1	-0.043783	0.171372	0.309389	-0.215155	-0.353172	0.138017
ENSG00000243403.1	ENSG00000243403		-0.0437964	-0.324884	-0.406022	0.281088	0.362226	-0.081138
ENSG00000164209.17	ENSG00000164209	SLC25A46	-0.043802	-0.343088	-0.527612	0.299286	0.48381	-0.184524
ENSG00000280051.1	ENSG00000280051		-0.0438088	-0.175201	-0.150738	0.131392	0.106929	0
ENSG00000207099.1	ENSG00000207099	RNU6-166P	-0.0438131	0.0176584	-0.240702	-0.0614715	0.196889	-0.258361
ENSG00000269608.1	ENSG00000269608	OSTCP3	-0.0438355	-0.110044	-0.248226	0.0662089	0.20439	-0.138181
ENSG00000285000.1	ENSG00000285000		-0.043843	-0.419435	-0.811917	0.375592	0.768074	-0.392483
ENSG00000260121.1	ENSG00000260121		-0.0438537	0.233026	-0.0640872	-0.27688	0.0202335	-0.297113
ENSG00000236803.1	ENSG00000236803	SDAD1P4	-0.0438545	0.0604198	-0.0668359	-0.104274	0.0229814	-0.127256
ENSG00000147257.15	ENSG00000147257	GPC3	-0.0438552	-0.0236035	-0.240923	-0.0202517	0.197068	-0.21732
ENSG00000207257.1	ENSG00000207257	RNU6-18P	-0.0438647	-0.105991	-0.491007	0.0621258	0.447142	-0.385016
ENSG00000157654.19	ENSG00000157654	PALM2AKAP2	-0.043895	1.06311	0.943016	-1.10701	-0.986911	-0.120096
ENSG00000236673.5	ENSG00000236673	NA	-0.0438985	-0.0362099	-0.224376	-0.00768863	0.180477	-0.188166
ENSG00000227087.4	ENSG00000227087	RBMX2P5	-0.0439094	0.291712	0.152623	-0.335621	-0.196533	-0.139089
ENSG00000178761.15	ENSG00000178761	FAM219B	-0.0439347	0.88571	0.591219	-0.929645	-0.635154	-0.294491
ENSG00000143756.12	ENSG00000143756	FBXO28	-0.0439487	0.467207	0.153909	-0.511156	-0.197857	-0.313298
ENSG00000223658.8	ENSG00000223658	C1GALT1C1L	-0.043953	-1.17578	-0.545216	1.13183	0.501263	0.630566
ENSG00000259511.3	ENSG00000259511	UBE2Q2P16	-0.043953	-0.986188	-0.893655	0.942235	0.849702	0.0925329
ENSG00000157093.9	ENSG00000157093	LYZL4	-0.0439604	0.0461548	-0.0950944	-0.0901152	0.0511339	-0.141249
ENSG00000273747.1	ENSG00000273747		-0.0439627	0.299296	-0.119842	-0.343259	0.0758797	-0.419139
ENSG00000251044.2	ENSG00000251044	NA	-0.0440943	0.157236	-0.0201331	-0.20133	0	-0.177369
ENSG00000178055.13	ENSG00000178055	PRSS42P	-0.0441202	-0.336365	-0.102175	0.292244	0.0580548	0.23419
ENSG00000225071.1	ENSG00000225071	RPS26P58	-0.044129	-0.0818403	-0.427243	0.0377112	0.383114	-0.345403
ENSG00000283920.1	ENSG00000283920	MIR6743	-0.0441397	0.262223	0.0738535	-0.306362	-0.117993	-0.188369
ENSG00000256350.1	ENSG00000256350		-0.0442125	0.617828	0.170607	-0.66204	-0.21482	-0.447221
ENSG00000264017.2	ENSG00000264017	RN7SL336P	-0.0442474	0.141642	-0.12624	-0.185889	0.0819928	-0.267882
ENSG00000266378.1	ENSG00000266378		-0.0442485	0.16382	-0.0900465	-0.208068	0.045798	-0.253866
ENSG00000260108.1	ENSG00000260108		-0.0442755	-0.495098	-0.368619	0.450822	0.324344	0.126478
ENSG00000240809.1	ENSG00000240809	CAP1P1	-0.0442977	-0.280159	-0.462096	0.235861	0.417799	-0.181937
ENSG00000175348.11	ENSG00000175348	TMEM9B	-0.0443032	-0.86029	-0.89039	0.815987	0.846087	-0.0301004
ENSG00000253210.2	ENSG00000253210	DENND3-AS1	-0.044481	-0.20233	-0.231738	0.157849	0.187257	-0.0294078
ENSG00000276150.1	ENSG00000276150		-0.044498	-0.23283	0.317523	0.188332	-0.362021	0.550353
ENSG00000025434.19	ENSG00000025434	NR1H3	-0.0445224	-0.475683	-0.315834	0.431161	0.271312	0.159849
ENSG00000106723.17	ENSG00000106723	SPIN1	-0.0445334	0.134265	0.0318782	-0.178799	-0.0764116	-0.102387
ENSG00000254948.1	ENSG00000254948	OR7E158P	-0.0445371	0.00137344	-0.0531893	-0.0459106	0.00865217	-0.0545628
ENSG00000107521.20	ENSG00000107521	HPS1	-0.0445535	0.101789	0.122155	-0.146342	-0.166709	0.0203666
ENSG00000181625.17	ENSG00000181625	SLX1B	-0.0445624	-0.0929866	-0.256079	0.0484242	0.211516	-0.163092
ENSG00000276687.1	ENSG00000276687		-0.04462	0.150485	0.163367	-0.195105	-0.207987	0.0128822
ENSG00000240499.7	ENSG00000240499		-0.0446327	-0.0493451	0.0518439	0.00471237	-0.0964766	0.101189
ENSG00000272502.1	ENSG00000272502		-0.044643	0.651432	0.697726	-0.696075	-0.742368	0.0462937
ENSG00000132768.14	ENSG00000132768	DPH2	-0.0446449	1.04499	1.26093	-1.08963	-1.30558	0.215944
ENSG00000121741.17	ENSG00000121741	ZMYM2	-0.0446938	-0.0310246	0.0549956	-0.0136692	-0.0996894	0.0860202
ENSG00000225929.1	ENSG00000225929		-0.044705	-0.254194	-0.159377	0.209489	0.114672	0.0948173
ENSG00000285545.1	ENSG00000285545		-0.0447184	0.595355	1.1597	-0.640074	-1.20442	0.564349
ENSG00000262514.1	ENSG00000262514		-0.044732	-0.309291	-0.388681	0.264559	0.343949	-0.0793905
ENSG00000285779.1	ENSG00000285779		-0.0447617	-0.186281	-0.424265	0.141519	0.379504	-0.237984
ENSG00000231341.1	ENSG00000231341	VDAC1P6	-0.0448738	0.126007	-0.0108498	-0.170881	-0.034024	-0.136857
ENSG00000230309.1	ENSG00000230309		-0.0448769	-0.0882388	-0.056723	0.0433619	0.0118461	0.0315158
ENSG00000276850.5	ENSG00000276850		-0.0448799	0.00267603	0.124607	-0.0475559	-0.169487	0.121931
ENSG00000239617.1	ENSG00000239617	RPL32P27	-0.0448837	-0.472231	-0.236585	0.427347	0.191702	0.235646
ENSG00000285635.1	ENSG00000285635		-0.0449215	-0.561382	-0.816161	0.51646	0.771239	-0.254779
ENSG00000241057.2	ENSG00000241057	RASA4EP	-0.0449266	-0.737086	-0.567855	0.69216	0.522929	0.169231
ENSG00000272798.1	ENSG00000272798		-0.0449318	-0.0442648	0.267891	0	-0.312823	0.312155
ENSG00000206149.10	ENSG00000206149	HERC2P9	-0.044939	0.20783	0.569816	-0.252769	-0.614755	0.361986
ENSG00000231747.1	ENSG00000231747		-0.0449399	0.0185488	-0.576699	-0.0634887	0.531759	-0.595247
ENSG00000286346.1	ENSG00000286346		-0.0449402	0.00994475	-0.121456	-0.054885	0.0765156	-0.131401
ENSG00000253008.2	ENSG00000253008	MIR2355	-0.0450404	-0.429205	-0.23155	0.384164	0.186509	0.197655
ENSG00000202268.2	ENSG00000202268		-0.0450939	-0.214765	-0.199328	0.169672	0.154234	0
ENSG00000089091.16	ENSG00000089091	DZANK1	-0.0450988	0.50677	1.12896	-0.551869	-1.17406	0.622193
ENSG00000234998.1	ENSG00000234998	NA	-0.0451356	0.276897	0.362072	-0.322033	-0.407208	0.0851749
ENSG00000230169.1	ENSG00000230169	RPL30P16	-0.0451425	0.279614	0.151488	-0.324757	-0.19663	-0.128126
ENSG00000126903.16	ENSG00000126903	SLC10A3	-0.045164	0.0142483	-0.160532	-0.0594122	0.115368	-0.17478
ENSG00000113575.10	ENSG00000113575	PPP2CA	-0.0451677	-0.253845	-0.252928	0.208677	0.20776	0.000917005
ENSG00000287113.1	ENSG00000287113		-0.0451748	-0.2363	0.151506	0.191125	-0.196681	0.387806
ENSG00000229236.3	ENSG00000229236	TTTY10	-0.0451791	-0.38638	-0.0259384	0.341201	-0.0192407	0.360442
ENSG00000103266.11	ENSG00000103266	STUB1	-0.0451891	0.189446	-0.0263411	-0.234636	-0.018848	-0.215788
ENSG00000131944.10	ENSG00000131944	FAAP24	-0.0452186	-0.483447	-0.390006	0.438228	0.344787	0.0934409
ENSG00000259751.1	ENSG00000259751	TUBAP11	-0.0452252	-0.112644	-0.119135	0.0674184	0.0739098	-0.00649137
ENSG00000259120.3	ENSG00000259120	SMIM6	-0.0452421	-0.0942672	-0.110879	0.0490251	0.065637	-0.0166118
ENSG00000183722.9	ENSG00000183722	LHFPL6	-0.0452468	0.265787	0.494819	-0.311034	-0.540066	0.229032
ENSG00000263301.1	ENSG00000263301		-0.0452535	-0.243007	-0.383008	0.197753	0.337754	-0.140001
ENSG00000267054.1	ENSG00000267054		-0.0452728	-0.465878	-0.270619	0.420606	0.225346	0.195259
ENSG00000230658.2	ENSG00000230658	KLHL7-DT	-0.0452759	0.825614	0.272968	-0.87089	-0.318244	-0.552646
ENSG00000143157.12	ENSG00000143157	POGK	-0.0452984	0.266056	0.376856	-0.311354	-0.422154	0.1108
ENSG00000233871.2	ENSG00000233871	DLG5-AS1	-0.0453465	-0.313741	-0.417754	0.268394	0.372408	-0.104014
ENSG00000287663.1	ENSG00000287663		-0.0453583	-0.107637	0.0187878	0.0622787	-0.0641461	0.126425
ENSG00000198246.9	ENSG00000198246	SLC29A3	-0.0453865	0.30887	-0.309999	-0.354257	0.264612	-0.618869
ENSG00000235560.4	ENSG00000235560	ZNF747-DT	-0.045407	0.58978	0.648145	-0.635187	-0.693552	0.0583649
ENSG00000235705.6	ENSG00000235705		-0.0454161	-0.155797	-0.184295	0.110381	0.138879	-0.0284978
ENSG00000285654.1	ENSG00000285654		-0.0454177	0.0737548	0.357121	-0.119172	-0.402539	0.283366
ENSG00000287566.1	ENSG00000287566		-0.0454762	-0.0172652	-0.412293	-0.028211	0.366817	-0.395028
ENSG00000176563.10	ENSG00000176563	CNTD1	-0.045484	-0.0600835	-0.38523	0.0145996	0.339746	-0.325146
ENSG00000066735.15	ENSG00000066735	KIF26A	-0.0455092	-0.202015	-0.309536	0.156506	0.264027	-0.107521
ENSG00000271697.1	ENSG00000271697		-0.045519	0.170359	0.096206	-0.215878	-0.141725	-0.0741531
ENSG00000088543.15	ENSG00000088543	C3orf18	-0.0455451	-0.909565	-1.66279	0.86402	1.61725	-0.753227
ENSG00000270857.1	ENSG00000270857		-0.0455595	-0.0555293	0.0130683	0.00996975	-0.0586278	0.0685976
ENSG00000081138.14	ENSG00000081138	CDH7	-0.0455821	-0.511079	-0.0858182	0.465497	0.040236	0.425261
ENSG00000154822.18	ENSG00000154822	PLCL2	-0.0455995	-0.420399	-0.346317	0.374799	0.300718	0.0740814
ENSG00000267855.6	ENSG00000267855	NDUFA7	-0.0456178	-0.398044	-0.679159	0.352426	0.633541	-0.281115
ENSG00000226445.2	ENSG00000226445	THBS2-AS1	-0.0456195	-0.463062	-0.891314	0.417442	0.845694	-0.428252
ENSG00000185129.8	ENSG00000185129	PURA	-0.0456274	0.472564	0.379372	-0.518191	-0.424999	-0.0931919
ENSG00000241749.4	ENSG00000241749	RPSAP52	-0.0456503	-0.103273	0.331438	0.0576228	-0.377088	0.434711
ENSG00000226334.1	ENSG00000226334		-0.0457012	0.115538	-0.00778261	-0.161239	-0.0379186	-0.123321
ENSG00000001167.15	ENSG00000001167	NFYA	-0.0457285	-0.298195	-0.263935	0.252466	0.218207	0.0342593
ENSG00000280040.1	ENSG00000280040	SNX7-DT	-0.0457435	-0.461831	-0.568095	0.416088	0.522352	-0.106264
ENSG00000083454.22	ENSG00000083454	P2RX5	-0.0457607	0.662086	0.615641	-0.707847	-0.661402	-0.0464451
ENSG00000134086.8	ENSG00000134086	VHL	-0.0457991	0.784623	0.775724	-0.830422	-0.821523	-0.0088985
ENSG00000171262.11	ENSG00000171262	FAM98B	-0.0458418	-0.382059	-0.428945	0.336217	0.383103	-0.0468863
ENSG00000100150.20	ENSG00000100150	DEPDC5	-0.045868	-0.302045	-0.422186	0.256177	0.376318	-0.12014
ENSG00000135749.19	ENSG00000135749	PCNX2	-0.0458785	0.651965	0.97491	-0.697843	-1.02079	0.322945
ENSG00000259966.6	ENSG00000259966	FAM153DP	-0.0458864	0.0173214	-0.175103	-0.0632078	0.129217	-0.192424
ENSG00000233432.2	ENSG00000233432	MTIF2P1	-0.045887	0.381833	-0.279611	-0.42772	0.233724	-0.661443
ENSG00000154269.15	ENSG00000154269	ENPP3	-0.0459016	-0.241044	-0.525605	0.195143	0.479704	-0.284561
ENSG00000207402.1	ENSG00000207402	RNU6-959P	-0.0459165	0.117739	0.238082	-0.163656	-0.283999	0.120343
ENSG00000200807.1	ENSG00000200807	RNU1-32P	-0.0459181	0.357169	0.198701	-0.403087	-0.244619	-0.158468
ENSG00000198146.4	ENSG00000198146	ZNF770	-0.0459259	1.05196	0.838856	-1.09789	-0.884782	-0.213108
ENSG00000208797.1	ENSG00000208797	SNORD73A	-0.0459295	0.174387	0.406353	-0.220316	-0.452283	0.231967
ENSG00000279590.1	ENSG00000279590		-0.0459386	-0.280553	0.249802	0.234614	-0.29574	0.530355
ENSG00000170242.19	ENSG00000170242	USP47	-0.0459467	-0.132119	-0.342557	0.0861726	0.296611	-0.210438
ENSG00000119421.7	ENSG00000119421	NDUFA8	-0.0459564	-0.498639	-0.759725	0.452683	0.713768	-0.261086
ENSG00000249509.1	ENSG00000249509	NEUROG2-AS1	-0.0459663	0.045535	-0.230306	-0.0915014	0.184339	-0.275841
ENSG00000284229.1	ENSG00000284229	MIR6848	-0.045982	-0.203027	-0.442054	0.157045	0.396072	-0.239027
ENSG00000251453.1	ENSG00000251453	HAUS1P1	-0.045993	0.0290802	-0.161973	-0.0750732	0.11598	-0.191053
ENSG00000104983.8	ENSG00000104983	CCDC61	-0.0460286	0.0938349	-0.0355355	-0.139864	-0.0104932	-0.12937
ENSG00000223589.2	ENSG00000223589		-0.0460447	-0.146617	-0.126153	0.100572	0.0801086	0
ENSG00000287337.1	ENSG00000287337		-0.0460718	-0.221985	0.035687	0.175913	-0.0817589	0.257672
ENSG00000201458.1	ENSG00000201458	RNU4-4P	-0.0460786	0.083961	0.209894	-0.13004	-0.255972	0.125933
ENSG00000165828.15	ENSG00000165828	PRAP1	-0.0460915	-0.0382841	-0.0675822	-0.0078074	0.0214907	-0.0292981
ENSG00000250365.7	ENSG00000250365	HEATR5A-DT	-0.0460933	-0.227773	-0.760395	0.18168	0.714301	-0.532621
ENSG00000232298.2	ENSG00000232298	GRHL3-AS1	-0.0461141	-0.0434063	-0.113067	-0.00270781	0.0669528	-0.0696606
ENSG00000287741.1	ENSG00000287741		-0.0461242	-0.0408028	-0.0746931	-0.00532141	0.0285689	-0.0338903
ENSG00000213397.12	ENSG00000213397	HAUS7	-0.0461504	0.56888	0.728715	-0.61503	-0.774865	0.159836
ENSG00000149313.11	ENSG00000149313	AASDHPPT	-0.0461516	0.566875	0.329353	-0.613026	-0.375504	-0.237522
ENSG00000286654.1	ENSG00000286654		-0.0461632	-0.332247	-0.277945	0.286084	0.231782	0.0543024
ENSG00000140367.12	ENSG00000140367	UBE2Q2	-0.046185	-0.360748	-0.334828	0.314563	0.288643	0.0259201
ENSG00000258525.2	ENSG00000258525		-0.0462791	-0.355096	-0.219431	0.308817	0.173151	0.135665
ENSG00000286277.1	ENSG00000286277		-0.046289	-0.15051	-0.363405	0.104221	0.317116	-0.212896
ENSG00000131781.13	ENSG00000131781	FMO5	-0.0462929	-0.464697	-0.338582	0.418404	0.292289	0.126115
ENSG00000215305.10	ENSG00000215305	VPS16	-0.0463127	-0.104682	0.0607	0.0583692	-0.107013	0.165382
ENSG00000104218.16	ENSG00000104218	CSPP1	-0.0463243	0.54206	0.963685	-0.588384	-1.01001	0.421625
ENSG00000271400.1	ENSG00000271400	CCDC121P1	-0.0463292	-0.495087	-0.258387	0.448758	0.212058	0.236699
ENSG00000259468.1	ENSG00000259468		-0.0463494	-0.130644	-0.102664	0.0842947	0.0563144	0
ENSG00000160180.17	ENSG00000160180	TFF3	-0.0463494	-0.130644	-0.102664	0.0842947	0.0563144	0
ENSG00000186912.7	ENSG00000186912	P2RY4	-0.0463494	-0.130644	-0.102664	0.0842947	0.0563144	0
ENSG00000197023.6	ENSG00000197023	OR51A6P	-0.0463494	-0.130644	-0.102664	0.0842947	0.0563144	0
ENSG00000224747.1	ENSG00000224747	MTCYBP21	-0.0463494	-0.130644	-0.102664	0.0842947	0.0563144	0
ENSG00000244267.1	ENSG00000244267	RPL34P22	-0.0463494	-0.130644	-0.102664	0.0842947	0.0563144	0
ENSG00000244791.3	ENSG00000244791		-0.0463494	-0.130644	-0.102664	0.0842947	0.0563144	0
ENSG00000256827.1	ENSG00000256827		-0.0463494	-0.130644	-0.102664	0.0842947	0.0563144	0
ENSG00000260375.1	ENSG00000260375		-0.0463494	-0.130644	-0.102664	0.0842947	0.0563144	0
ENSG00000261028.1	ENSG00000261028		-0.0463494	-0.130644	-0.102664	0.0842947	0.0563144	0
ENSG00000278736.1	ENSG00000278736		-0.0463494	-0.130644	-0.102664	0.0842947	0.0563144	0
ENSG00000279887.1	ENSG00000279887		-0.0463494	-0.130644	-0.102664	0.0842947	0.0563144	0
ENSG00000286886.1	ENSG00000286886		-0.0463494	-0.130644	-0.102664	0.0842947	0.0563144	0
ENSG00000287169.1	ENSG00000287169		-0.0463494	-0.130644	-0.102664	0.0842947	0.0563144	0
ENSG00000268309.1	ENSG00000268309		-0.046399	0.0392863	-0.136903	-0.0856854	0.0905038	-0.176189
ENSG00000156026.14	ENSG00000156026	MCU	-0.0464114	-0.230762	-0.2766	0.18435	0.230189	-0.0458387
ENSG00000153201.16	ENSG00000153201	RANBP2	-0.0464218	0.774811	0.775624	-0.821233	-0.822046	0.0008129
ENSG00000172845.18	ENSG00000172845	SP3	-0.0464245	-0.159499	-0.241334	0.113075	0.19491	-0.0818352
ENSG00000254449.1	ENSG00000254449	SF3A3P2	-0.0464313	0.0591045	-0.310286	-0.105536	0.263855	-0.369391
ENSG00000197360.9	ENSG00000197360	ZNF98	-0.0464354	-0.0113027	-0.355958	-0.0351327	0.309522	-0.344655
ENSG00000186231.17	ENSG00000186231	KLHL32	-0.0465129	0.68058	0.624221	-0.727093	-0.670734	-0.0563595
ENSG00000287515.1	ENSG00000287515		-0.0465691	0.903796	1.3679	-0.950365	-1.41447	0.464107
ENSG00000230284.1	ENSG00000230284		-0.0466018	0.0049583	-0.133935	-0.0515601	0.0873332	-0.138893
ENSG00000228906.1	ENSG00000228906	NA	-0.0466082	0.198923	-0.0933101	-0.245531	0.0467019	-0.292233
ENSG00000268886.1	ENSG00000268886		-0.0466247	-0.248065	-0.236958	0.201441	0.190334	0
ENSG00000151093.8	ENSG00000151093	OXSM	-0.0466418	-0.485812	-0.468041	0.43917	0.421399	0.0177707
ENSG00000283489.1	ENSG00000283489		-0.0466446	0.0898082	-0.584452	-0.136453	0.537807	-0.67426
ENSG00000272183.1	ENSG00000272183		-0.0466583	0.107999	-0.13956	-0.154658	0.0929017	-0.247559
ENSG00000281538.1	ENSG00000281538		-0.0466807	0.00820262	-0.353336	-0.0548833	0.306656	-0.361539
ENSG00000245958.6	ENSG00000245958	SEPTIN7P14	-0.0467176	-0.39132	-0.477313	0.344603	0.430595	-0.0859928
ENSG00000149260.18	ENSG00000149260	CAPN5	-0.0467276	-0.725196	-0.815349	0.678469	0.768621	-0.0901529
ENSG00000215875.4	ENSG00000215875	ST13P20	-0.0467787	-0.290939	-0.240571	0.24416	0.193793	0.0503672
ENSG00000233303.1	ENSG00000233303	XXYLT1-AS1	-0.0467835	-0.0571496	-0.0690976	0.0103661	0.0223141	-0.0119481
ENSG00000124818.15	ENSG00000124818	OPN5	-0.0468325	0.183282	0.529247	-0.230115	-0.576079	0.345965
ENSG00000237747.1	ENSG00000237747	EIF3JP3	-0.0468389	0.383152	0.364592	-0.429991	-0.411431	-0.0185604
ENSG00000213445.10	ENSG00000213445	SIPA1	-0.0469402	-0.669441	-0.608837	0.6225	0.561897	0.0606034
ENSG00000172361.6	ENSG00000172361	CFAP53	-0.0469978	-0.026889	0.138358	-0.0201087	-0.185355	0.165247
ENSG00000283208.2	ENSG00000283208		-0.047014	-0.441144	-0.85284	0.39413	0.805826	-0.411697
ENSG00000053501.13	ENSG00000053501	USE1	-0.0470292	0.421876	0.261503	-0.468905	-0.308533	-0.160373
ENSG00000285796.1	ENSG00000285796		-0.0470321	-0.321572	-0.355066	0.27454	0.308034	-0.0334938
ENSG00000287433.1	ENSG00000287433		-0.0470497	0.0300649	-0.137802	-0.0771146	0.0907522	-0.167867
ENSG00000146147.15	ENSG00000146147	MLIP	-0.0470654	0.105838	0.385994	-0.152904	-0.43306	0.280156
ENSG00000181282.5	ENSG00000181282	OR5AK3P	-0.0470836	-0.132722	-0.104286	0.0856384	0.0572023	0
ENSG00000265975.1	ENSG00000265975	NA	-0.0470836	-0.132722	-0.104286	0.0856384	0.0572023	0
ENSG00000254779.4	ENSG00000254779	EGLN1P1	-0.0470947	-0.576759	-0.173064	0.529664	0.125969	0.403695
ENSG00000112208.11	ENSG00000112208	BAG2	-0.0471002	-0.570116	-0.466633	0.523016	0.419533	0.103483
ENSG00000233732.5	ENSG00000233732	IGHV3OR16-10	-0.0471123	-0.0975153	0.240699	0.050403	-0.287811	0.338214
ENSG00000242675.1	ENSG00000242675	RPS16P9	-0.0471157	-0.268207	-0.109616	0.221091	0.0625008	0.15859
ENSG00000279117.1	ENSG00000279117		-0.0471273	0.253467	0.463056	-0.300594	-0.510184	0.20959
ENSG00000230379.5	ENSG00000230379		-0.047151	-0.132913	-0.104435	0.0857618	0.0572839	0
ENSG00000249681.2	ENSG00000249681	KRT19P3	-0.047151	-0.132913	-0.104435	0.0857618	0.0572839	0
ENSG00000253110.1	ENSG00000253110		-0.047151	-0.132913	-0.104435	0.0857618	0.0572839	0
ENSG00000258696.1	ENSG00000258696		-0.047151	-0.132913	-0.104435	0.0857618	0.0572839	0
ENSG00000259899.1	ENSG00000259899		-0.047151	-0.132913	-0.104435	0.0857618	0.0572839	0
ENSG00000271666.1	ENSG00000271666		-0.047151	-0.132913	-0.104435	0.0857618	0.0572839	0
ENSG00000249610.1	ENSG00000249610	ZNF474-AS1	-0.0471568	-0.106404	-0.00317621	0.0592469	-0.0439806	0.103227
ENSG00000259532.1	ENSG00000259532		-0.0471568	-0.106404	-0.00317621	0.0592469	-0.0439806	0.103227
ENSG00000068438.15	ENSG00000068438	FTSJ1	-0.0472581	0.536588	0.560288	-0.583846	-0.607546	0.0237
ENSG00000267532.5	ENSG00000267532	MIR497HG	-0.0472996	-0.553011	-0.191678	0.505711	0.144379	0.361332
ENSG00000260686.1	ENSG00000260686		-0.0473279	-0.412232	-0.544172	0.364904	0.496844	-0.13194
ENSG00000130545.16	ENSG00000130545	CRB3	-0.0473378	-0.271166	-0.372546	0.223829	0.325208	-0.101379
ENSG00000186501.15	ENSG00000186501	TMEM222	-0.047341	0.729598	0.871152	-0.776939	-0.918493	0.141554
ENSG00000188277.10	ENSG00000188277	C15orf62	-0.0473469	-0.297256	-0.404991	0.249909	0.357645	-0.107735
ENSG00000284060.1	ENSG00000284060		-0.0473536	-1.26901	-0.233156	1.22166	0.185803	1.03585
ENSG00000070778.13	ENSG00000070778	PTPN21	-0.0473597	0.339194	0.634597	-0.386553	-0.681956	0.295403
ENSG00000160298.18	ENSG00000160298	C21orf58	-0.0473878	-0.663287	-0.780435	0.615899	0.733047	-0.117148
ENSG00000250825.1	ENSG00000250825	PGAM1P12	-0.0473933	-0.133598	-0.10497	0.0862051	0.0575767	0
ENSG00000146276.12	ENSG00000146276	GABRR1	-0.0473953	-0.347113	-0.126939	0.299717	0.079544	0.220173
ENSG00000100036.13	ENSG00000100036	SLC35E4	-0.0474124	1.19518	1.38622	-1.24259	-1.43363	0.191039
ENSG00000254590.1	ENSG00000254590		-0.0474357	0.199349	0.137726	-0.246785	-0.185162	-0.0616227
ENSG00000227006.2	ENSG00000227006		-0.0474374	-0.0893313	-0.189162	0.0418939	0.141725	-0.0998311
ENSG00000262248.1	ENSG00000262248		-0.0474395	-0.275747	-0.380327	0.228308	0.332888	-0.10458
ENSG00000285647.1	ENSG00000285647		-0.0474457	-0.214875	-0.199132	0.167429	0.151686	0
ENSG00000225871.2	ENSG00000225871		-0.0474502	0.311329	0.0275793	-0.358779	-0.0750295	-0.28375
ENSG00000273174.1	ENSG00000273174		-0.0475222	-0.612093	0.123829	0.564571	-0.171352	0.735922
ENSG00000236136.1	ENSG00000236136	ADORA2BP1	-0.0475271	-0.133977	-0.105266	0.08645	0.0577385	0
ENSG00000279919.1	ENSG00000279919		-0.0475271	-0.133977	-0.105266	0.08645	0.0577385	0
ENSG00000236892.2	ENSG00000236892		-0.0475846	0.118879	0.0551919	-0.166463	-0.102776	-0.0636868
ENSG00000240322.3	ENSG00000240322	RN7SL481P	-0.0476	-0.0745102	-0.599432	0.0269102	0.551832	-0.524922
ENSG00000116830.12	ENSG00000116830	TTF2	-0.0476709	0.0576934	0.377096	-0.105364	-0.424767	0.319403
ENSG00000011260.14	ENSG00000011260	UTP18	-0.0476782	0.284287	0.484942	-0.331965	-0.53262	0.200655
ENSG00000213341.11	ENSG00000213341	CHUK	-0.0477039	0.0711326	0.10202	-0.118837	-0.149724	0.0308873
ENSG00000259188.6	ENSG00000259188		-0.0477097	0.174163	0.0234757	-0.221873	-0.0711854	-0.150688
ENSG00000240298.3	ENSG00000240298	RPL36AP40	-0.0477409	-0.277167	-0.267412	0.229426	0.219671	0
ENSG00000172188.6	ENSG00000172188	OR4C11	-0.0477837	-0.00512299	-0.0604969	-0.0426607	0.0127133	-0.055374
ENSG00000213111.5	ENSG00000213111	COX5BP2	-0.0477837	-0.00512299	-0.0604969	-0.0426607	0.0127133	-0.055374
ENSG00000227123.1	ENSG00000227123	RPL12P44	-0.0477837	-0.00512299	-0.0604969	-0.0426607	0.0127133	-0.055374
ENSG00000231510.1	ENSG00000231510	LINC02782	-0.0477837	-0.00512299	-0.0604969	-0.0426607	0.0127133	-0.055374
ENSG00000075568.17	ENSG00000075568	TMEM131	-0.047817	0.328712	0.393172	-0.376529	-0.440989	0.0644596
ENSG00000166394.15	ENSG00000166394	CYB5R2	-0.0478284	-0.169503	-0.362817	0.121675	0.314989	-0.193314
ENSG00000286251.2	ENSG00000286251		-0.0478449	-0.00874155	-0.206381	-0.0391033	0.158536	-0.19764
ENSG00000168661.15	ENSG00000168661	ZNF30	-0.0478658	-0.213411	-0.284063	0.165545	0.236197	-0.0706514
ENSG00000288104.1	ENSG00000288104		-0.0478719	0.00663217	-0.0817765	-0.0545041	0.0339046	-0.0884087
ENSG00000234184.6	ENSG00000234184	LINC01781	-0.0479033	0.223472	0.103328	-0.271375	-0.151231	-0.120144
ENSG00000227574.2	ENSG00000227574		-0.0479147	-0.281341	-0.0861939	0.233426	0.0382792	0.195147
ENSG00000258654.1	ENSG00000258654		-0.0479161	-0.521352	-0.529018	0.473436	0.481102	-0.00766592
ENSG00000248487.9	ENSG00000248487	ABHD14A	-0.0479603	-0.588553	-0.908317	0.540593	0.860357	-0.319764
ENSG00000200407.1	ENSG00000200407	RNU6-1169P	-0.0479704	-0.00626018	-0.0604969	-0.0417102	0.0125266	-0.0542368
ENSG00000261117.1	ENSG00000261117		-0.0479704	-0.00626018	-0.0604969	-0.0417102	0.0125266	-0.0542368
ENSG00000021762.20	ENSG00000021762	OSBPL5	-0.0479802	-0.429921	-0.754698	0.381941	0.706718	-0.324777
ENSG00000286544.1	ENSG00000286544		-0.0479995	0.0629884	0.193761	-0.110988	-0.241761	0.130773
ENSG00000268066.5	ENSG00000268066	FMR1-AS1	-0.0480052	-0.0567928	-0.093604	0.00878762	0.0455988	-0.0368112
ENSG00000207737.1	ENSG00000207737	MIR181B2	-0.0480531	-0.160272	-0.350269	0.112219	0.302216	-0.189996
ENSG00000101307.16	ENSG00000101307	SIRPB1	-0.048116	0.530681	0.953008	-0.578797	-1.00112	0.422327
ENSG00000230721.1	ENSG00000230721	RPL17P5	-0.0481342	0.333026	-0.190758	-0.381161	0.142624	-0.523785
ENSG00000167553.16	ENSG00000167553	TUBA1C	-0.0481469	-0.766873	-0.767992	0.718726	0.719845	-0.0011191
ENSG00000286246.1	ENSG00000286246		-0.048155	0.126848	-0.0183301	-0.175003	0	-0.145178
ENSG00000211714.3	ENSG00000211714	TRBV7-3	-0.048155	0.126848	-0.0183301	-0.175003	0	-0.145178
ENSG00000231765.1	ENSG00000231765	PPP1R11P2	-0.048155	0.126848	-0.0183301	-0.175003	0	-0.145178
ENSG00000136694.9	ENSG00000136694	IL36A	-0.048155	0.126848	-0.0183301	-0.175003	0	-0.145178
ENSG00000159516.9	ENSG00000159516	SPRR2G	-0.048155	0.126848	-0.0183301	-0.175003	0	-0.145178
ENSG00000197617.9	ENSG00000197617	VN1R5	-0.048155	0.126848	-0.0183301	-0.175003	0	-0.145178
ENSG00000224648.1	ENSG00000224648	LINC01627	-0.048155	0.126848	-0.0183301	-0.175003	0	-0.145178
ENSG00000236072.1	ENSG00000236072	SRSF2P1	-0.048155	0.126848	-0.0183301	-0.175003	0	-0.145178
ENSG00000250496.2	ENSG00000250496	ABT1P1	-0.048155	0.126848	-0.0183301	-0.175003	0	-0.145178
ENSG00000254020.1	ENSG00000254020		-0.048155	0.126848	-0.0183301	-0.175003	0	-0.145178
ENSG00000288139.1	ENSG00000288139		-0.048155	0.126848	-0.0183301	-0.175003	0	-0.145178
ENSG00000104626.15	ENSG00000104626	ERI1	-0.0481686	0.112621	0.0595382	-0.160789	-0.107707	-0.0530824
ENSG00000287693.1	ENSG00000287693		-0.0481773	-0.411455	-0.340959	0.363278	0.292781	0.0704966
ENSG00000232953.1	ENSG00000232953	HSPA8P18	-0.0481977	0.45535	0.409458	-0.503548	-0.457655	-0.0458925
ENSG00000159714.12	ENSG00000159714	ZDHHC1	-0.048233	-0.35121	-0.813509	0.302977	0.765276	-0.462298
ENSG00000254543.1	ENSG00000254543	HSPD1P2	-0.0482403	0.697728	-0.505607	-0.745969	0.457367	-1.20334
ENSG00000256283.1	ENSG00000256283	METTL8P1	-0.0482419	0.377841	0.238906	-0.426083	-0.287148	-0.138936
ENSG00000254263.1	ENSG00000254263		-0.0482619	-0.196542	0.0111461	0.14828	-0.0594081	0.207688
ENSG00000185915.5	ENSG00000185915	KLHL34	-0.0483051	-0.238583	-0.189878	0.190278	0.141573	0.0487048
ENSG00000259701.1	ENSG00000259701		-0.0483435	0.0637039	-0.0717617	-0.112047	0.0234181	-0.135466
ENSG00000206590.1	ENSG00000206590	RNU6-132P	-0.0484038	-0.174901	-0.150193	0.126497	0.101789	0
ENSG00000230271.1	ENSG00000230271		-0.0484038	-0.174901	-0.150193	0.126497	0.101789	0
ENSG00000269765.2	ENSG00000269765		-0.0484038	-0.174901	-0.150193	0.126497	0.101789	0
ENSG00000279410.1	ENSG00000279410		-0.0484038	-0.174901	-0.150193	0.126497	0.101789	0
ENSG00000214018.3	ENSG00000214018	RRM2P3	-0.0484369	-0.132849	0.217153	0.0844125	-0.26559	0.350003
ENSG00000156928.5	ENSG00000156928	MALSU1	-0.0484854	-0.673443	-0.820589	0.624958	0.772104	-0.147146
ENSG00000280224.1	ENSG00000280224		-0.0485271	-0.380682	0.205285	0.332155	-0.253812	0.585968
ENSG00000170634.13	ENSG00000170634	ACYP2	-0.0485324	-0.0194153	-0.482283	-0.0291171	0.43375	-0.462868
ENSG00000228717.1	ENSG00000228717	NAB1P1	-0.0485896	0.206581	0.361018	-0.255171	-0.409607	0.154436
ENSG00000274702.1	ENSG00000274702		-0.0485993	-0.101036	0.176165	0.0524363	-0.224765	0.277201
ENSG00000284258.1	ENSG00000284258	MIR8085	-0.0486267	-0.240357	-0.15213	0.19173	0.103503	0.0882266
ENSG00000228686.2	ENSG00000228686		-0.0486361	0.143638	0.132669	-0.192274	-0.181305	-0.0109693
ENSG00000154102.11	ENSG00000154102	C16orf74	-0.048649	-0.491855	-1.09188	0.443206	1.04323	-0.600028
ENSG00000258401.1	ENSG00000258401	ATP5MC2P2	-0.0486705	0.0936517	-0.0756483	-0.142322	0.0269777	-0.1693
ENSG00000215450.2	ENSG00000215450	RPS2P54	-0.0486925	-0.0155569	-0.152988	-0.0331356	0.104295	-0.137431
ENSG00000273639.6	ENSG00000273639		-0.0487094	0.102753	-0.00742989	-0.151463	-0.0412795	-0.110183
ENSG00000221844.2	ENSG00000221844	DPP3P2	-0.0487222	-0.00211836	-0.0622994	-0.0466038	0.0135772	-0.060181
ENSG00000222281.1	ENSG00000222281	RN7SKP111	-0.0487222	-0.00211836	-0.0622994	-0.0466038	0.0135772	-0.060181
ENSG00000228735.1	ENSG00000228735		-0.0487222	-0.00211836	-0.0622994	-0.0466038	0.0135772	-0.060181
ENSG00000285045.1	ENSG00000285045		-0.0487222	-0.00211836	-0.0622994	-0.0466038	0.0135772	-0.060181
ENSG00000275563.1	ENSG00000275563		-0.048787	-0.302475	-0.318229	0.253688	0.269442	-0.0157541
ENSG00000230520.1	ENSG00000230520		-0.0487964	-0.104086	-0.18244	0.0552898	0.133643	-0.0783534
ENSG00000257948.2	ENSG00000257948		-0.0488415	-0.415221	0.116802	0.36638	-0.165644	0.532023
ENSG00000267440.2	ENSG00000267440	LINC02594	-0.0488438	-0.244834	0.0206517	0.19599	-0.0694955	0.265485
ENSG00000156958.15	ENSG00000156958	GALK2	-0.0488594	-0.310323	-0.401948	0.261463	0.353088	-0.091625
ENSG00000225358.1	ENSG00000225358	MIPEPP1	-0.0488607	-0.112412	-0.198446	0.0635517	0.149585	-0.0860332
ENSG00000252494.1	ENSG00000252494	RNU6-126P	-0.0488728	-0.384811	-0.335144	0.335938	0.286272	0.0496663
ENSG00000166928.11	ENSG00000166928	MS4A14	-0.0488782	-0.275187	-0.60954	0.226308	0.560662	-0.334353
ENSG00000200428.1	ENSG00000200428		-0.0488909	0.0255782	-0.138453	-0.0744691	0.089562	-0.164031
ENSG00000237260.1	ENSG00000237260	PPIAP67	-0.0488952	0.152967	-0.183726	-0.201862	0.134831	-0.336693
ENSG00000253122.1	ENSG00000253122		-0.0489057	-0.0464061	0.150337	0	-0.199243	0.196743
ENSG00000106304.16	ENSG00000106304	SPAM1	-0.0489079	-0.0349875	-0.228793	-0.0139204	0.179885	-0.193805
ENSG00000023909.10	ENSG00000023909	GCLM	-0.0489317	-0.758516	-0.895237	0.709584	0.846306	-0.136722
ENSG00000266145.1	ENSG00000266145	RHOT1P1	-0.0489469	0.0188688	-0.297308	-0.0678157	0.248361	-0.316177
ENSG00000236604.1	ENSG00000236604	LYPLA2P3	-0.0490114	0.030121	-0.0614355	-0.0791324	0.0124241	-0.0915565
ENSG00000189195.15	ENSG00000189195	BTBD8	-0.04902	-1.36369	-0.980807	1.31467	0.931787	0.382885
ENSG00000278794.1	ENSG00000278794		-0.0490262	0.0286515	0.00331643	-0.0776777	-0.0523426	-0.025335
ENSG00000243792.1	ENSG00000243792	OR7E89P	-0.0490341	-0.00498256	-0.0604969	-0.0440516	0.0114628	-0.0555144
ENSG00000251751.1	ENSG00000251751	RN7SKP46	-0.0490341	-0.00498256	-0.0604969	-0.0440516	0.0114628	-0.0555144
ENSG00000065911.13	ENSG00000065911	MTHFD2	-0.0490349	1.53135	1.56243	-1.58039	-1.61147	0.0310831
ENSG00000226702.1	ENSG00000226702	MIR217HG	-0.0490369	-0.162323	0.0734083	0.113286	-0.122445	0.235731
ENSG00000201253.1	ENSG00000201253	RNU4-10P	-0.0490381	-0.00614233	-0.0604969	-0.0428958	0.0114588	-0.0543546
ENSG00000223920.2	ENSG00000223920		-0.0490381	-0.00614233	-0.0604969	-0.0428958	0.0114588	-0.0543546
ENSG00000230111.1	ENSG00000230111	H3P11	-0.0490381	-0.00614233	-0.0604969	-0.0428958	0.0114588	-0.0543546
ENSG00000230951.1	ENSG00000230951	GPS2P2	-0.0490381	-0.00614233	-0.0604969	-0.0428958	0.0114588	-0.0543546
ENSG00000261399.1	ENSG00000261399	MAPK8IP3-AS1	-0.0490381	-0.00614233	-0.0604969	-0.0428958	0.0114588	-0.0543546
ENSG00000270614.1	ENSG00000270614	UBXN2AP1	-0.0490381	-0.00614233	-0.0604969	-0.0428958	0.0114588	-0.0543546
ENSG00000188868.14	ENSG00000188868	ZNF563	-0.0490444	-1.57608	-0.902886	1.52704	0.853842	0.673198
ENSG00000251654.2	ENSG00000251654	NA	-0.049061	-0.184535	-0.254268	0.135474	0.205207	-0.069734
ENSG00000249602.1	ENSG00000249602		-0.0490742	-0.732801	-0.826428	0.683726	0.777354	-0.0936274
ENSG00000288330.1	ENSG00000288330		-0.0490768	0.502897	0.432217	-0.551974	-0.481294	-0.0706799
ENSG00000258895.1	ENSG00000258895		-0.0490905	0.175161	-0.203136	-0.224251	0.154045	-0.378297
ENSG00000164663.15	ENSG00000164663	USP49	-0.0491008	0.203388	0.42327	-0.252489	-0.472371	0.219882
ENSG00000133619.17	ENSG00000133619	KRBA1	-0.0491119	-0.0456413	0.0101205	-0.00347059	-0.0592324	0.0557618
ENSG00000120158.12	ENSG00000120158	RCL1	-0.049172	0.956994	1.04147	-1.00617	-1.09064	0.0844784
ENSG00000239953.3	ENSG00000239953	RN7SL273P	-0.0491847	-0.213894	-0.50161	0.164709	0.452425	-0.287716
ENSG00000158731.2	ENSG00000158731	OR10J6P	-0.0491927	-0.163922	-0.00690894	0.114729	-0.0422838	0.157013
ENSG00000241792.1	ENSG00000241792	NA	-0.0491928	0.187659	0.0813816	-0.236852	-0.130574	-0.106277
ENSG00000164684.13	ENSG00000164684	ZNF704	-0.0492116	-0.400716	-0.613748	0.351504	0.564536	-0.213032
ENSG00000162694.14	ENSG00000162694	EXTL2	-0.049231	-1.03605	-1.05226	0.986824	1.00303	-0.0162064
ENSG00000259113.1	ENSG00000259113		-0.0492663	0.281165	-0.0923968	-0.330431	0.0431305	-0.373562
ENSG00000228799.6	ENSG00000228799	LINC01939	-0.0492683	-0.105379	-0.221299	0.0561107	0.172031	-0.11592
ENSG00000240922.1	ENSG00000240922	LSAMP-AS1	-0.049281	-0.00214047	-0.0629975	-0.0471405	0.0137165	-0.060857
ENSG00000259627.1	ENSG00000259627		-0.049281	-0.00214047	-0.0629975	-0.0471405	0.0137165	-0.060857
ENSG00000252835.1	ENSG00000252835	SCARNA21	-0.0493154	-0.671061	-0.728442	0.621746	0.679127	-0.0573813
ENSG00000130731.16	ENSG00000130731	METTL26	-0.0493221	-0.0394702	-0.286015	-0.00985182	0.236693	-0.246545
ENSG00000207784.3	ENSG00000207784	MIR542	-0.0493259	0.117678	-0.0183301	-0.167004	0	-0.136008
ENSG00000269107.1	ENSG00000269107		-0.0493312	0.255729	0.149566	-0.30506	-0.198897	-0.106163
ENSG00000279148.1	ENSG00000279148		-0.049332	-0.122438	-0.131948	0.0731058	0.082616	-0.00951015
ENSG00000156795.8	ENSG00000156795	NTAQ1	-0.0493583	0.165845	-0.133571	-0.215204	0.0842129	-0.299417
ENSG00000286756.1	ENSG00000286756		-0.0493705	-0.612158	-0.863838	0.562787	0.814467	-0.25168
ENSG00000280185.1	ENSG00000280185		-0.0494107	-0.0415272	-0.133287	-0.0078835	0.0838768	-0.0917603
ENSG00000282602.1	ENSG00000282602		-0.0494183	-0.0678737	-0.0795619	0.0184554	0.0301436	-0.0116882
ENSG00000113578.18	ENSG00000113578	FGF1	-0.0494186	-0.412319	0.191943	0.362901	-0.241361	0.604262
ENSG00000153779.11	ENSG00000153779	TGIF2LX	-0.0494242	-0.00236356	-0.0609907	-0.0470606	0.0115665	-0.0586271
ENSG00000253232.1	ENSG00000253232		-0.0494242	-0.00236356	-0.0609907	-0.0470606	0.0115665	-0.0586271
ENSG00000222895.1	ENSG00000222895	RNU6-1133P	-0.0494364	0.116195	-0.0183301	-0.165632	0	-0.134525
ENSG00000172154.11	ENSG00000172154	OR8I2	-0.0494518	0.115989	-0.0183301	-0.165441	0	-0.134319
ENSG00000207220.1	ENSG00000207220	RNU1-57P	-0.0494518	0.115989	-0.0183301	-0.165441	0	-0.134319
ENSG00000220725.1	ENSG00000220725		-0.0494518	0.115989	-0.0183301	-0.165441	0	-0.134319
ENSG00000254227.1	ENSG00000254227		-0.0494518	0.115989	-0.0183301	-0.165441	0	-0.134319
ENSG00000286740.1	ENSG00000286740		-0.0494518	0.115989	-0.0183301	-0.165441	0	-0.134319
ENSG00000287999.1	ENSG00000287999		-0.0494518	0.115989	-0.0183301	-0.165441	0	-0.134319
ENSG00000239702.3	ENSG00000239702	RN7SL507P	-0.0494529	-0.366214	-0.746048	0.316761	0.696595	-0.379834
ENSG00000228328.2	ENSG00000228328	PGK1P1	-0.0494549	-0.0288668	-0.276916	-0.0205881	0.227461	-0.24805
ENSG00000232039.2	ENSG00000232039	DEFT1P2	-0.0494675	-0.0469175	0.151994	0	-0.201462	0.198912
ENSG00000251717.1	ENSG00000251717	RNA5SP419	-0.0494675	-0.0469175	0.151994	0	-0.201462	0.198912
ENSG00000275022.1	ENSG00000275022	MIR6753	-0.0495113	-0.739692	-0.142404	0.690181	0.0928926	0.597288
ENSG00000213798.3	ENSG00000213798	RPL7AP41	-0.0495173	0.115108	-0.0183301	-0.164625	0	-0.133438
ENSG00000224477.5	ENSG00000224477		-0.0495173	0.115108	-0.0183301	-0.164625	0	-0.133438
ENSG00000230326.1	ENSG00000230326	HMGN1P33	-0.0495173	0.115108	-0.0183301	-0.164625	0	-0.133438
ENSG00000252721.1	ENSG00000252721	RNU6-798P	-0.0495173	0.115108	-0.0183301	-0.164625	0	-0.133438
ENSG00000256288.1	ENSG00000256288	LINC02617	-0.0495173	0.115108	-0.0183301	-0.164625	0	-0.133438
ENSG00000264514.1	ENSG00000264514		-0.0495173	0.115108	-0.0183301	-0.164625	0	-0.133438
ENSG00000286101.1	ENSG00000286101		-0.0495173	0.115108	-0.0183301	-0.164625	0	-0.133438
ENSG00000278028.1	ENSG00000278028		-0.0495262	-0.202797	-0.0506736	0.153271	0.00114747	0.152124
ENSG00000205822.10	ENSG00000205822	TPTE2P6	-0.0495279	-0.0833178	-0.18155	0.0337899	0.132022	-0.0982319
ENSG00000262995.1	ENSG00000262995		-0.0495354	0.0622196	-0.0258448	-0.111755	-0.0236906	-0.0880644
ENSG00000140474.14	ENSG00000140474	ULK3	-0.04955	-0.0646921	0.17929	0.0151421	-0.22884	0.243982
ENSG00000202211.1	ENSG00000202211		-0.0495502	0.114666	-0.0183301	-0.164216	0	-0.132996
ENSG00000223223.1	ENSG00000223223	RN7SKP192	-0.0495832	0.114223	-0.0183301	-0.163806	0	-0.132553
ENSG00000224351.2	ENSG00000224351	CDKN2AIPNLP3	-0.0495832	0.114223	-0.0183301	-0.163806	0	-0.132553
ENSG00000226455.1	ENSG00000226455		-0.0495832	0.114223	-0.0183301	-0.163806	0	-0.132553
ENSG00000231983.1	ENSG00000231983	LINC00415	-0.0495832	0.114223	-0.0183301	-0.163806	0	-0.132553
ENSG00000235849.1	ENSG00000235849	HS6ST2-AS1	-0.0495832	0.114223	-0.0183301	-0.163806	0	-0.132553
ENSG00000236076.1	ENSG00000236076	LINC01072	-0.0495832	0.114223	-0.0183301	-0.163806	0	-0.132553
ENSG00000253158.1	ENSG00000253158	IGKV3-31	-0.0495832	0.114223	-0.0183301	-0.163806	0	-0.132553
ENSG00000258482.1	ENSG00000258482	TRAV15	-0.0495832	0.114223	-0.0183301	-0.163806	0	-0.132553
ENSG00000258680.2	ENSG00000258680		-0.0495832	0.114223	-0.0183301	-0.163806	0	-0.132553
ENSG00000271093.1	ENSG00000271093	IGLCOR22-2	-0.0495832	0.114223	-0.0183301	-0.163806	0	-0.132553
ENSG00000280212.1	ENSG00000280212		-0.0495832	0.114223	-0.0183301	-0.163806	0	-0.132553
ENSG00000217686.2	ENSG00000217686	NUS1P4	-0.0495907	-0.147645	-0.126807	0.0980544	0.0772159	0
ENSG00000263924.1	ENSG00000263924		-0.0495907	-0.147645	-0.126807	0.0980544	0.0772159	0
ENSG00000255993.1	ENSG00000255993	PSMC1P9	-0.049598	-0.497806	-0.93435	0.448208	0.884752	-0.436544
ENSG00000285732.1	ENSG00000285732		-0.0496026	0.332864	0.524149	-0.382467	-0.573751	0.191284
ENSG00000232070.9	ENSG00000232070	TMEM253	-0.0496115	-1.42352	-1.90849	1.37391	1.85887	-0.484965
ENSG00000174903.16	ENSG00000174903	RAB1B	-0.0496156	-0.491637	-0.671552	0.442021	0.621937	-0.179915
ENSG00000102678.7	ENSG00000102678	FGF9	-0.0496324	0.433035	0.797285	-0.482667	-0.846918	0.36425
ENSG00000283728.1	ENSG00000283728	MIR7108	-0.0496375	0.253144	0.463038	-0.302781	-0.512676	0.209894
ENSG00000276045.3	ENSG00000276045	ORAI1	-0.0496727	0.68894	0.746917	-0.738613	-0.79659	0.0579768
ENSG00000250473.1	ENSG00000250473	DUTP7	-0.0496772	0.146969	0.0842109	-0.196646	-0.133888	-0.0627577
ENSG00000282143.1	ENSG00000282143		-0.0496963	0.0670726	-0.326668	-0.116769	0.276971	-0.39374
ENSG00000282740.1	ENSG00000282740		-0.0496963	0.0670726	-0.326668	-0.116769	0.276971	-0.39374
ENSG00000253558.1	ENSG00000253558		-0.0496981	-0.0830895	-0.92129	0.0333914	0.871592	-0.838201
ENSG00000271771.1	ENSG00000271771		-0.0497049	0.0157349	0.226719	-0.0654399	-0.276424	0.210984
ENSG00000237321.1	ENSG00000237321		-0.0497111	-0.049288	-0.3466	-0.000423033	0.296889	-0.297312
ENSG00000157005.4	ENSG00000157005	SST	-0.0497354	0.0379277	0.0238368	-0.0876631	-0.0735722	-0.0140909
ENSG00000174677.4	ENSG00000174677	VN1R6P	-0.0497354	0.0379277	-0.0183301	-0.0876631	0	-0.0562577
ENSG00000185198.12	ENSG00000185198	PRSS57	-0.0497354	0.0379277	-0.0183301	-0.0876631	0	-0.0562577
ENSG00000187223.4	ENSG00000187223	LCE2D	-0.0497354	-0.0042392	-0.0183301	-0.0454962	0	-0.0140909
ENSG00000199362.1	ENSG00000199362		-0.0497354	-0.0885729	-0.0604969	0.0388375	0.0107615	0
ENSG00000199483.1	ENSG00000199483	RNU4-15P	-0.0497354	-0.0885729	-0.0183301	0.0388375	-0.0314054	0.0702428
ENSG00000199529.1	ENSG00000199529	RNU6-462P	-0.0497354	0.0379277	0.0238368	-0.0876631	-0.0735722	-0.0140909
ENSG00000200051.1	ENSG00000200051		-0.0497354	-0.0464061	0.0238368	0	-0.0735722	0.0702428
ENSG00000200097.1	ENSG00000200097	RNU6-1167P	-0.0497354	-0.0042392	-0.0183301	-0.0454962	0	-0.0140909
ENSG00000200325.1	ENSG00000200325		-0.0497354	-0.0042392	-0.0183301	-0.0454962	0	-0.0140909
ENSG00000200376.1	ENSG00000200376	RNU5E-10P	-0.0497354	0.0379277	-0.0183301	-0.0876631	0	-0.0562577
ENSG00000200495.1	ENSG00000200495	RNU6-1205P	-0.0497354	0.0800945	-0.0183301	-0.12983	0	-0.0984246
ENSG00000200890.1	ENSG00000200890	RNA5SP99	-0.0497354	0.0379277	0.0238368	-0.0876631	-0.0735722	-0.0140909
ENSG00000201000.1	ENSG00000201000	RNA5SP516	-0.0497354	-0.0042392	-0.0183301	-0.0454962	0	-0.0140909
ENSG00000201113.1	ENSG00000201113	RNU6-647P	-0.0497354	-0.0042392	-0.0183301	-0.0454962	0	-0.0140909
ENSG00000201724.1	ENSG00000201724		-0.0497354	-0.0464061	0.0660036	0	-0.115739	0.11241
ENSG00000202048.1	ENSG00000202048	SNORD114-20	-0.0497354	-0.0885729	-0.0604969	0.0388375	0.0107615	0
ENSG00000204776.6	ENSG00000204776	IGKV1OR-3	-0.0497354	0.0800945	-0.0183301	-0.12983	0	-0.0984246
ENSG00000204971.3	ENSG00000204971		-0.0497354	-0.0464061	0.10817	0	-0.157906	0.154577
ENSG00000206695.1	ENSG00000206695	RNU6-442P	-0.0497354	0.0379277	-0.0183301	-0.0876631	0	-0.0562577
ENSG00000206840.1	ENSG00000206840		-0.0497354	-0.0464061	0.0660036	0	-0.115739	0.11241
ENSG00000207086.1	ENSG00000207086		-0.0497354	-0.0464061	0.0238368	0	-0.0735722	0.0702428
ENSG00000207147.1	ENSG00000207147		-0.0497354	-0.0885729	-0.0604969	0.0388375	0.0107615	0
ENSG00000207455.1	ENSG00000207455	RNU6-331P	-0.0497354	0.0379277	-0.0183301	-0.0876631	0	-0.0562577
ENSG00000207495.1	ENSG00000207495	RNY3P10	-0.0497354	0.0379277	-0.0183301	-0.0876631	0	-0.0562577
ENSG00000207656.1	ENSG00000207656	MIR489	-0.0497354	-0.0464061	0.0238368	0	-0.0735722	0.0702428
ENSG00000207692.3	ENSG00000207692	MIR592	-0.0497354	0.0800945	-0.0183301	-0.12983	0	-0.0984246
ENSG00000207780.1	ENSG00000207780	MIR648	-0.0497354	0.0800945	-0.0183301	-0.12983	0	-0.0984246
ENSG00000207837.1	ENSG00000207837	MIR517B	-0.0497354	-0.0885729	-0.0604969	0.0388375	0.0107615	0
ENSG00000207952.1	ENSG00000207952	MIR624	-0.0497354	0.0379277	-0.0183301	-0.0876631	0	-0.0562577
ENSG00000211834.1	ENSG00000211834	TRAJ57	-0.0497354	0.0800945	-0.0183301	-0.12983	0	-0.0984246
ENSG00000211878.1	ENSG00000211878	TRAJ11	-0.0497354	-0.0464061	-0.0604969	-0.00332939	0.0107615	-0.0140909
ENSG00000212451.1	ENSG00000212451	RNU11-4P	-0.0497354	-0.0042392	-0.0183301	-0.0454962	0	-0.0140909
ENSG00000213118.4	ENSG00000213118	CHCHD2P4	-0.0497354	-0.0042392	-0.0183301	-0.0454962	0	-0.0140909
ENSG00000213176.4	ENSG00000213176	RPL13P6	-0.0497354	-0.0464061	0.10817	0	-0.157906	0.154577
ENSG00000213332.4	ENSG00000213332	SLC25A5P6	-0.0497354	0.0800945	-0.0183301	-0.12983	0	-0.0984246
ENSG00000216710.1	ENSG00000216710	COX6A1P3	-0.0497354	-0.0464061	0.0660036	0	-0.115739	0.11241
ENSG00000217327.3	ENSG00000217327	RPS7P5	-0.0497354	-0.0885729	-0.0604969	0.0388375	0.0107615	0
ENSG00000217878.2	ENSG00000217878		-0.0497354	0.0379277	0.0238368	-0.0876631	-0.0735722	-0.0140909
ENSG00000220311.1	ENSG00000220311	RPL35AP18	-0.0497354	0.0800945	-0.0183301	-0.12983	0	-0.0984246
ENSG00000222351.1	ENSG00000222351	RNY1P15	-0.0497354	-0.0464061	-0.0604969	-0.00332939	0.0107615	-0.0140909
ENSG00000222560.1	ENSG00000222560	RNU4-43P	-0.0497354	-0.0464061	0.0660036	0	-0.115739	0.11241
ENSG00000223152.1	ENSG00000223152	RNU4-88P	-0.0497354	-0.0464061	-0.0604969	-0.00332939	0.0107615	-0.0140909
ENSG00000223800.1	ENSG00000223800		-0.0497354	0.0379277	-0.0183301	-0.0876631	0	-0.0562577
ENSG00000223918.1	ENSG00000223918		-0.0497354	-0.0885729	-0.0604969	0.0388375	0.0107615	0
ENSG00000224250.1	ENSG00000224250		-0.0497354	0.0379277	-0.0183301	-0.0876631	0	-0.0562577
ENSG00000224368.1	ENSG00000224368	ARAFP2	-0.0497354	-0.0042392	0.0238368	-0.0454962	-0.0735722	0.028076
ENSG00000224510.2	ENSG00000224510	POLR2KP2	-0.0497354	0.0379277	-0.0183301	-0.0876631	0	-0.0562577
ENSG00000224658.1	ENSG00000224658		-0.0497354	0.0800945	-0.0183301	-0.12983	0	-0.0984246
ENSG00000225678.2	ENSG00000225678		-0.0497354	-0.0464061	0.10817	0	-0.157906	0.154577
ENSG00000226075.2	ENSG00000226075	PHKG1P1	-0.0497354	0.0379277	-0.0183301	-0.0876631	0	-0.0562577
ENSG00000226212.2	ENSG00000226212	TRGV6	-0.0497354	0.0379277	0.0238368	-0.0876631	-0.0735722	-0.0140909
ENSG00000227397.1	ENSG00000227397		-0.0497354	-0.0042392	0.0238368	-0.0454962	-0.0735722	0.028076
ENSG00000228167.1	ENSG00000228167		-0.0497354	0.0379277	-0.0183301	-0.0876631	0	-0.0562577
ENSG00000228312.1	ENSG00000228312	GAPDHP45	-0.0497354	-0.0464061	-0.0604969	-0.00332939	0.0107615	-0.0140909
ENSG00000228940.1	ENSG00000228940		-0.0497354	0.0379277	-0.0183301	-0.0876631	0	-0.0562577
ENSG00000229263.1	ENSG00000229263		-0.0497354	-0.0042392	0.0238368	-0.0454962	-0.0735722	0.028076
ENSG00000229505.1	ENSG00000229505		-0.0497354	0.0379277	-0.0183301	-0.0876631	0	-0.0562577
ENSG00000229753.1	ENSG00000229753	RPS27AP15	-0.0497354	0.0379277	-0.0183301	-0.0876631	0	-0.0562577
ENSG00000230298.1	ENSG00000230298		-0.0497354	-0.0464061	0.0660036	0	-0.115739	0.11241
ENSG00000230737.1	ENSG00000230737		-0.0497354	0.0379277	-0.0183301	-0.0876631	0	-0.0562577
ENSG00000231376.1	ENSG00000231376	HMGN2P16	-0.0497354	-0.0464061	-0.0604969	-0.00332939	0.0107615	-0.0140909
ENSG00000231480.1	ENSG00000231480	SNRPGP13	-0.0497354	0.0379277	-0.0183301	-0.0876631	0	-0.0562577
ENSG00000231496.2	ENSG00000231496		-0.0497354	-0.0885729	-0.0604969	0.0388375	0.0107615	0
ENSG00000231723.1	ENSG00000231723	CAPZBP1	-0.0497354	-0.0464061	0.0660036	0	-0.115739	0.11241
ENSG00000232718.1	ENSG00000232718	GAPDHP48	-0.0497354	0.0379277	-0.0183301	-0.0876631	0	-0.0562577
ENSG00000232765.6	ENSG00000232765		-0.0497354	-0.0042392	-0.0183301	-0.0454962	0	-0.0140909
ENSG00000233271.1	ENSG00000233271		-0.0497354	-0.0464061	-0.0604969	-0.00332939	0.0107615	-0.0140909
ENSG00000233415.1	ENSG00000233415	NA	-0.0497354	-0.0464061	-0.0604969	-0.00332939	0.0107615	-0.0140909
ENSG00000233479.1	ENSG00000233479		-0.0497354	-0.0464061	0.0660036	0	-0.115739	0.11241
ENSG00000234005.3	ENSG00000234005	GAPDHP22	-0.0497354	-0.0885729	-0.0604969	0.0388375	0.0107615	0
ENSG00000234319.1	ENSG00000234319	RPS12P2	-0.0497354	0.0379277	0.0238368	-0.0876631	-0.0735722	-0.0140909
ENSG00000235149.1	ENSG00000235149		-0.0497354	0.0379277	0.0238368	-0.0876631	-0.0735722	-0.0140909
ENSG00000235434.1	ENSG00000235434	RNF186-AS1	-0.0497354	0.0379277	-0.0183301	-0.0876631	0	-0.0562577
ENSG00000235450.1	ENSG00000235450	NA	-0.0497354	0.0379277	-0.0183301	-0.0876631	0	-0.0562577
ENSG00000235886.1	ENSG00000235886		-0.0497354	0.0379277	0.0238368	-0.0876631	-0.0735722	-0.0140909
ENSG00000236246.2	ENSG00000236246		-0.0497354	-0.0464061	0.0660036	0	-0.115739	0.11241
ENSG00000236335.1	ENSG00000236335		-0.0497354	-0.0885729	-0.0183301	0.0388375	-0.0314054	0.0702428
ENSG00000236874.1	ENSG00000236874		-0.0497354	0.0379277	0.0238368	-0.0876631	-0.0735722	-0.0140909
ENSG00000237974.1	ENSG00000237974		-0.0497354	-0.0042392	0.0238368	-0.0454962	-0.0735722	0.028076
ENSG00000238562.1	ENSG00000238562	RNU7-159P	-0.0497354	-0.0464061	0.10817	0	-0.157906	0.154577
ENSG00000238902.1	ENSG00000238902		-0.0497354	0.0379277	-0.0183301	-0.0876631	0	-0.0562577
ENSG00000241438.1	ENSG00000241438	CRIPTOP6	-0.0497354	-0.0464061	0.10817	0	-0.157906	0.154577
ENSG00000242353.1	ENSG00000242353	RPL12P30	-0.0497354	-0.0464061	-0.0604969	-0.00332939	0.0107615	-0.0140909
ENSG00000243048.3	ENSG00000243048	FTHL18P	-0.0497354	-0.0042392	-0.0183301	-0.0454962	0	-0.0140909
ENSG00000244308.2	ENSG00000244308	RN7SL762P	-0.0497354	-0.0464061	0.10817	0	-0.157906	0.154577
ENSG00000248143.1	ENSG00000248143	LINC02383	-0.0497354	-0.0464061	-0.0604969	-0.00332939	0.0107615	-0.0140909
ENSG00000248336.1	ENSG00000248336	HMGN1P11	-0.0497354	-0.0464061	-0.0604969	-0.00332939	0.0107615	-0.0140909
ENSG00000248613.1	ENSG00000248613		-0.0497354	0.0379277	-0.0183301	-0.0876631	0	-0.0562577
ENSG00000248618.1	ENSG00000248618	ENPP7P3	-0.0497354	0.0379277	-0.0183301	-0.0876631	0	-0.0562577
ENSG00000249649.1	ENSG00000249649	MRPS33P2	-0.0497354	-0.0885729	-0.0604969	0.0388375	0.0107615	0
ENSG00000249754.2	ENSG00000249754	NDUFB4P9	-0.0497354	0.0379277	-0.0183301	-0.0876631	0	-0.0562577
ENSG00000250027.1	ENSG00000250027		-0.0497354	-0.0042392	-0.0183301	-0.0454962	0	-0.0140909
ENSG00000250409.1	ENSG00000250409		-0.0497354	-0.0885729	-0.0183301	0.0388375	-0.0314054	0.0702428
ENSG00000251195.1	ENSG00000251195		-0.0497354	0.0379277	-0.0183301	-0.0876631	0	-0.0562577
ENSG00000251352.1	ENSG00000251352		-0.0497354	-0.0885729	-0.0604969	0.0388375	0.0107615	0
ENSG00000251361.1	ENSG00000251361		-0.0497354	0.0800945	-0.0183301	-0.12983	0	-0.0984246
ENSG00000251633.3	ENSG00000251633	GYG1P1	-0.0497354	0.0800945	-0.0183301	-0.12983	0	-0.0984246
ENSG00000251781.1	ENSG00000251781	RNA5SP356	-0.0497354	0.0379277	0.0238368	-0.0876631	-0.0735722	-0.0140909
ENSG00000251883.1	ENSG00000251883	RNU6ATAC17P	-0.0497354	-0.0042392	-0.0183301	-0.0454962	0	-0.0140909
ENSG00000252386.1	ENSG00000252386	RNU6-1018P	-0.0497354	0.0379277	-0.0183301	-0.0876631	0	-0.0562577
ENSG00000252411.1	ENSG00000252411	RNU6-1087P	-0.0497354	-0.0042392	0.0660036	-0.0454962	-0.115739	0.0702428
ENSG00000252425.1	ENSG00000252425		-0.0497354	0.0379277	-0.0183301	-0.0876631	0	-0.0562577
ENSG00000252521.1	ENSG00000252521	RNU5D-2P	-0.0497354	-0.0885729	-0.0604969	0.0388375	0.0107615	0
ENSG00000252574.2	ENSG00000252574	RNU5B-6P	-0.0497354	-0.0042392	-0.0183301	-0.0454962	0	-0.0140909
ENSG00000252674.1	ENSG00000252674	RNA5SP102	-0.0497354	0.0379277	-0.0183301	-0.0876631	0	-0.0562577
ENSG00000252693.1	ENSG00000252693		-0.0497354	-0.0464061	0.0660036	0	-0.115739	0.11241
ENSG00000252868.1	ENSG00000252868		-0.0497354	-0.0885729	-0.0604969	0.0388375	0.0107615	0
ENSG00000252929.1	ENSG00000252929	RNU6-218P	-0.0497354	-0.0885729	-0.0604969	0.0388375	0.0107615	0
ENSG00000253057.1	ENSG00000253057	RN7SKP57	-0.0497354	-0.0464061	0.0660036	0	-0.115739	0.11241
ENSG00000253169.2	ENSG00000253169	IGHVII-65-1	-0.0497354	0.0379277	-0.0183301	-0.0876631	0	-0.0562577
ENSG00000253263.1	ENSG00000253263		-0.0497354	-0.0464061	-0.0604969	-0.00332939	0.0107615	-0.0140909
ENSG00000253409.1	ENSG00000253409	TRBV7-4	-0.0497354	0.0379277	0.0238368	-0.0876631	-0.0735722	-0.0140909
ENSG00000253792.1	ENSG00000253792		-0.0497354	-0.0885729	-0.0183301	0.0388375	-0.0314054	0.0702428
ENSG00000254130.1	ENSG00000254130	LINC01947	-0.0497354	0.0379277	-0.0183301	-0.0876631	0	-0.0562577
ENSG00000254212.1	ENSG00000254212		-0.0497354	-0.0464061	0.0660036	0	-0.115739	0.11241
ENSG00000254786.1	ENSG00000254786		-0.0497354	-0.0464061	-0.0604969	-0.00332939	0.0107615	-0.0140909
ENSG00000254909.1	ENSG00000254909		-0.0497354	0.0379277	-0.0183301	-0.0876631	0	-0.0562577
ENSG00000255506.1	ENSG00000255506		-0.0497354	-0.0042392	-0.0183301	-0.0454962	0	-0.0140909
ENSG00000255995.1	ENSG00000255995		-0.0497354	0.0379277	-0.0183301	-0.0876631	0	-0.0562577
ENSG00000256371.1	ENSG00000256371	LRRC34P1	-0.0497354	0.0379277	0.0238368	-0.0876631	-0.0735722	-0.0140909
ENSG00000256804.1	ENSG00000256804		-0.0497354	-0.0464061	0.0238368	0	-0.0735722	0.0702428
ENSG00000257265.1	ENSG00000257265		-0.0497354	0.0800945	-0.0183301	-0.12983	0	-0.0984246
ENSG00000257766.1	ENSG00000257766		-0.0497354	0.0379277	-0.0183301	-0.0876631	0	-0.0562577
ENSG00000258202.1	ENSG00000258202		-0.0497354	0.0379277	-0.0183301	-0.0876631	0	-0.0562577
ENSG00000258387.1	ENSG00000258387		-0.0497354	0.0800945	-0.0183301	-0.12983	0	-0.0984246
ENSG00000258919.1	ENSG00000258919	NA	-0.0497354	-0.0464061	0.0238368	0	-0.0735722	0.0702428
ENSG00000258928.1	ENSG00000258928		-0.0497354	-0.0885729	-0.0183301	0.0388375	-0.0314054	0.0702428
ENSG00000259389.2	ENSG00000259389	H3P38	-0.0497354	0.0379277	0.0238368	-0.0876631	-0.0735722	-0.0140909
ENSG00000260048.2	ENSG00000260048	IGHV1OR16-3	-0.0497354	-0.0042392	-0.0183301	-0.0454962	0	-0.0140909
ENSG00000261193.1	ENSG00000261193	NA	-0.0497354	0.0379277	0.0238368	-0.0876631	-0.0735722	-0.0140909
ENSG00000261204.1	ENSG00000261204		-0.0497354	0.0800945	-0.0183301	-0.12983	0	-0.0984246
ENSG00000261267.1	ENSG00000261267		-0.0497354	-0.0042392	-0.0183301	-0.0454962	0	-0.0140909
ENSG00000261715.1	ENSG00000261715	LINC01477	-0.0497354	0.0379277	-0.0183301	-0.0876631	0	-0.0562577
ENSG00000261818.1	ENSG00000261818		-0.0497354	0.0379277	-0.0183301	-0.0876631	0	-0.0562577
ENSG00000262048.1	ENSG00000262048		-0.0497354	-0.0464061	0.0660036	0	-0.115739	0.11241
ENSG00000262187.2	ENSG00000262187		-0.0497354	0.0379277	-0.0183301	-0.0876631	0	-0.0562577
ENSG00000263514.1	ENSG00000263514	MIR3668	-0.0497354	-0.0042392	-0.0183301	-0.0454962	0	-0.0140909
ENSG00000264115.1	ENSG00000264115	MIR3180-4	-0.0497354	-0.0464061	-0.0604969	-0.00332939	0.0107615	-0.0140909
ENSG00000264791.1	ENSG00000264791		-0.0497354	-0.0885729	-0.0183301	0.0388375	-0.0314054	0.0702428
ENSG00000265644.1	ENSG00000265644		-0.0497354	0.0379277	-0.0183301	-0.0876631	0	-0.0562577
ENSG00000266203.1	ENSG00000266203	MIR5585	-0.0497354	0.0379277	-0.0183301	-0.0876631	0	-0.0562577
ENSG00000266470.1	ENSG00000266470		-0.0497354	-0.0042392	-0.0183301	-0.0454962	0	-0.0140909
ENSG00000266643.1	ENSG00000266643	MIR3677	-0.0497354	0.0379277	-0.0183301	-0.0876631	0	-0.0562577
ENSG00000266943.1	ENSG00000266943	RPSAP66	-0.0497354	0.0379277	-0.0183301	-0.0876631	0	-0.0562577
ENSG00000267789.1	ENSG00000267789		-0.0497354	-0.0464061	-0.0604969	-0.00332939	0.0107615	-0.0140909
ENSG00000268320.4	ENSG00000268320	SCGB1C2	-0.0497354	0.0379277	-0.0183301	-0.0876631	0	-0.0562577
ENSG00000270243.1	ENSG00000270243		-0.0497354	0.0800945	-0.0183301	-0.12983	0	-0.0984246
ENSG00000270549.1	ENSG00000270549		-0.0497354	0.0800945	-0.0183301	-0.12983	0	-0.0984246
ENSG00000270679.1	ENSG00000270679		-0.0497354	-0.0464061	-0.0604969	-0.00332939	0.0107615	-0.0140909
ENSG00000271057.1	ENSG00000271057		-0.0497354	0.0379277	-0.0183301	-0.0876631	0	-0.0562577
ENSG00000271205.1	ENSG00000271205		-0.0497354	0.0379277	-0.0183301	-0.0876631	0	-0.0562577
ENSG00000271792.1	ENSG00000271792	NA	-0.0497354	0.0379277	-0.0183301	-0.0876631	0	-0.0562577
ENSG00000272153.1	ENSG00000272153		-0.0497354	0.0379277	-0.0183301	-0.0876631	0	-0.0562577
ENSG00000272646.1	ENSG00000272646		-0.0497354	-0.0464061	-0.0604969	-0.00332939	0.0107615	-0.0140909
ENSG00000274664.1	ENSG00000274664		-0.0497354	-0.0885729	-0.0183301	0.0388375	-0.0314054	0.0702428
ENSG00000276233.1	ENSG00000276233		-0.0497354	-0.0042392	-0.0183301	-0.0454962	0	-0.0140909
ENSG00000276525.1	ENSG00000276525		-0.0497354	-0.0464061	0.0238368	0	-0.0735722	0.0702428
ENSG00000276919.1	ENSG00000276919		-0.0497354	-0.0885729	-0.0604969	0.0388375	0.0107615	0
ENSG00000277186.1	ENSG00000277186		-0.0497354	-0.0042392	0.0660036	-0.0454962	-0.115739	0.0702428
ENSG00000278147.1	ENSG00000278147		-0.0497354	0.0379277	0.0238368	-0.0876631	-0.0735722	-0.0140909
ENSG00000279441.1	ENSG00000279441		-0.0497354	0.0800945	-0.0183301	-0.12983	0	-0.0984246
ENSG00000279498.1	ENSG00000279498		-0.0497354	-0.0464061	0.0660036	0	-0.115739	0.11241
ENSG00000279604.1	ENSG00000279604		-0.0497354	-0.0885729	-0.0604969	0.0388375	0.0107615	0
ENSG00000280345.1	ENSG00000280345		-0.0497354	-0.0885729	-0.0183301	0.0388375	-0.0314054	0.0702428
ENSG00000281655.1	ENSG00000281655		-0.0497354	0.0800945	-0.0183301	-0.12983	0	-0.0984246
ENSG00000283359.1	ENSG00000283359	MIR3977	-0.0497354	0.0379277	-0.0183301	-0.0876631	0	-0.0562577
ENSG00000283758.2	ENSG00000283758	PMIS2	-0.0497354	-0.0464061	-0.0604969	-0.00332939	0.0107615	-0.0140909
ENSG00000284447.1	ENSG00000284447	MIR9-2	-0.0497354	0.0379277	-0.0183301	-0.0876631	0	-0.0562577
ENSG00000286158.1	ENSG00000286158		-0.0497354	-0.0042392	0.0238368	-0.0454962	-0.0735722	0.028076
ENSG00000286206.1	ENSG00000286206		-0.0497354	-0.0885729	-0.0604969	0.0388375	0.0107615	0
ENSG00000286465.1	ENSG00000286465		-0.0497354	0.0800945	-0.0183301	-0.12983	0	-0.0984246
ENSG00000286697.1	ENSG00000286697		-0.0497354	-0.0464061	0.0238368	0	-0.0735722	0.0702428
ENSG00000286759.1	ENSG00000286759		-0.0497354	0.0379277	-0.0183301	-0.0876631	0	-0.0562577
ENSG00000287522.1	ENSG00000287522		-0.0497354	-0.0885729	-0.0183301	0.0388375	-0.0314054	0.0702428
ENSG00000287735.1	ENSG00000287735		-0.0497354	-0.0885729	-0.0604969	0.0388375	0.0107615	0
ENSG00000287805.1	ENSG00000287805		-0.0497354	-0.0042392	0.0238368	-0.0454962	-0.0735722	0.028076
ENSG00000287905.1	ENSG00000287905		-0.0497354	-0.0885729	-0.0183301	0.0388375	-0.0314054	0.0702428
ENSG00000288532.1	ENSG00000288532		-0.0497354	0.0379277	-0.0183301	-0.0876631	0	-0.0562577
ENSG00000101405.3	ENSG00000101405	OXT	-0.0497354	-0.0464061	0.0660036	0	-0.115739	0.11241
ENSG00000102891.4	ENSG00000102891	MT4	-0.0497354	-0.0464061	-0.0183301	0	0	0
ENSG00000102970.11	ENSG00000102970	CCL17	-0.0497354	-0.0464061	-0.0183301	0	0	0
ENSG00000105428.6	ENSG00000105428	ZNRF4	-0.0497354	0.0379277	-0.0183301	-0.0876631	0	-0.0562577
ENSG00000108516.5	ENSG00000108516		-0.0497354	-0.0042392	-0.0183301	-0.0454962	0	-0.0140909
ENSG00000114374.13	ENSG00000114374	USP9Y	-0.0497354	-0.0464061	-0.0183301	0	0	0
ENSG00000118137.10	ENSG00000118137	APOA1	-0.0497354	-0.0885729	-0.0604969	0.0388375	0.0107615	0
ENSG00000121388.6	ENSG00000121388		-0.0497354	-0.0464061	-0.0183301	0	0	0
ENSG00000124089.4	ENSG00000124089	MC3R	-0.0497354	-0.0885729	-0.0604969	0.0388375	0.0107615	0
ENSG00000124237.6	ENSG00000124237	CIMIP1	-0.0497354	-0.0464061	-0.0183301	0	0	0
ENSG00000130598.16	ENSG00000130598	TNNI2	-0.0497354	-0.0042392	0.0238368	-0.0454962	-0.0735722	0.028076
ENSG00000152467.10	ENSG00000152467	ZSCAN1	-0.0497354	-0.0042392	-0.0183301	-0.0454962	0	-0.0140909
ENSG00000159455.9	ENSG00000159455	LCE2B	-0.0497354	-0.0464061	0.0238368	0	-0.0735722	0.0702428
ENSG00000161807.3	ENSG00000161807	OR7G1	-0.0497354	-0.0464061	-0.0183301	0	0	0
ENSG00000169442.9	ENSG00000169442	CD52	-0.0497354	-0.0464061	0.0238368	0	-0.0735722	0.0702428
ENSG00000169906.5	ENSG00000169906	S100G	-0.0497354	-0.0464061	0.0660036	0	-0.115739	0.11241
ENSG00000171987.3	ENSG00000171987	C11orf40	-0.0497354	-0.0464061	0.0238368	0	-0.0735722	0.0702428
ENSG00000172236.18	ENSG00000172236	TPSAB1	-0.0497354	-0.0464061	-0.0183301	0	0	0
ENSG00000177791.12	ENSG00000177791	MYOZ1	-0.0497354	-0.0464061	-0.0604969	-0.00332939	0.0107615	-0.0140909
ENSG00000180803.3	ENSG00000180803		-0.0497354	-0.0464061	-0.0183301	0	0	0
ENSG00000180919.3	ENSG00000180919	OR56B4	-0.0497354	-0.0885729	-0.0604969	0.0388375	0.0107615	0
ENSG00000182931.9	ENSG00000182931	WFDC10B	-0.0497354	-0.0885729	-0.0604969	0.0388375	0.0107615	0
ENSG00000185962.1	ENSG00000185962	LCE3A	-0.0497354	-0.0464061	-0.0183301	0	0	0
ENSG00000186328.4	ENSG00000186328	ATP6V1FP1	-0.0497354	-0.0464061	0.0660036	0	-0.115739	0.11241
ENSG00000186579.3	ENSG00000186579	DEFB106A	-0.0497354	0.0800945	-0.0183301	-0.12983	0	-0.0984246
ENSG00000186910.4	ENSG00000186910	SERPINA11	-0.0497354	-0.0464061	-0.0183301	0	0	0
ENSG00000186971.3	ENSG00000186971	KRTAP13-4	-0.0497354	-0.0464061	-0.0183301	0	0	0
ENSG00000186977.3	ENSG00000186977	KRTAP19-5	-0.0497354	-0.0042392	-0.0183301	-0.0454962	0	-0.0140909
ENSG00000187082.2	ENSG00000187082	DEFB106B	-0.0497354	0.0379277	-0.0183301	-0.0876631	0	-0.0562577
ENSG00000187612.1	ENSG00000187612	OR5W2	-0.0497354	-0.0464061	-0.0183301	0	0	0
ENSG00000187658.7	ENSG00000187658	C5orf52	-0.0497354	-0.0464061	-0.0183301	0	0	0
ENSG00000188100.9	ENSG00000188100	FAM25A	-0.0497354	-0.0042392	-0.0183301	-0.0454962	0	-0.0140909
ENSG00000188438.4	ENSG00000188438	DEFB108F	-0.0497354	-0.0464061	0.0660036	0	-0.115739	0.11241
ENSG00000188581.9	ENSG00000188581	KRTAP1-1	-0.0497354	-0.0464061	-0.0604969	-0.00332939	0.0107615	-0.0140909
ENSG00000188694.6	ENSG00000188694	KRTAP24-1	-0.0497354	0.0379277	-0.0183301	-0.0876631	0	-0.0562577
ENSG00000189145.7	ENSG00000189145	RPL32P36	-0.0497354	-0.0464061	-0.0183301	0	0	0
ENSG00000189326.4	ENSG00000189326	SPANXN4	-0.0497354	-0.0885729	-0.0183301	0.0388375	-0.0314054	0.0702428
ENSG00000197185.7	ENSG00000197185	SSX11P	-0.0497354	-0.0042392	-0.0183301	-0.0454962	0	-0.0140909
ENSG00000197320.5	ENSG00000197320		-0.0497354	-0.0464061	-0.0604969	-0.00332939	0.0107615	-0.0140909
ENSG00000197364.7	ENSG00000197364	S100A7L2	-0.0497354	-0.0464061	-0.0183301	0	0	0
ENSG00000197416.4	ENSG00000197416	FABP12	-0.0497354	-0.0042392	-0.0183301	-0.0454962	0	-0.0140909
ENSG00000197745.3	ENSG00000197745	SCGB1D4	-0.0497354	-0.0885729	-0.0604969	0.0388375	0.0107615	0
ENSG00000198033.12	ENSG00000198033	TUBA3C	-0.0497354	-0.0042392	-0.0183301	-0.0454962	0	-0.0140909
ENSG00000198083.9	ENSG00000198083	KRTAP9-9	-0.0497354	-0.0464061	-0.0183301	0	0	0
ENSG00000198738.4	ENSG00000198738	SMIM11P1	-0.0497354	-0.0464061	-0.0183301	0	0	0
ENSG00000198976.1	ENSG00000198976	MIR429	-0.0497354	-0.0464061	-0.0183301	0	0	0
ENSG00000198984.1	ENSG00000198984	MIR345	-0.0497354	-0.0464061	-0.0183301	0	0	0
ENSG00000198997.2	ENSG00000198997	MIR107	-0.0497354	-0.0042392	-0.0183301	-0.0454962	0	-0.0140909
ENSG00000199025.4	ENSG00000199025	MIR369	-0.0497354	-0.0464061	-0.0183301	0	0	0
ENSG00000199031.1	ENSG00000199031	MIR371A	-0.0497354	-0.0464061	-0.0183301	0	0	0
ENSG00000199051.3	ENSG00000199051	MIR361	-0.0497354	-0.0885729	-0.0604969	0.0388375	0.0107615	0
ENSG00000199059.3	ENSG00000199059	MIR135B	-0.0497354	-0.0464061	-0.0183301	0	0	0
ENSG00000199075.1	ENSG00000199075	MIR26A1	-0.0497354	-0.0464061	-0.0183301	0	0	0
ENSG00000199102.1	ENSG00000199102	MIR302C	-0.0497354	-0.0042392	0.0238368	-0.0454962	-0.0735722	0.028076
ENSG00000199169.1	ENSG00000199169	MIR367	-0.0497354	-0.0464061	-0.0183301	0	0	0
ENSG00000199200.2	ENSG00000199200		-0.0497354	-0.0042392	-0.0183301	-0.0454962	0	-0.0140909
ENSG00000199246.1	ENSG00000199246	RNU6-896P	-0.0497354	-0.0464061	0.0238368	0	-0.0735722	0.0702428
ENSG00000199335.1	ENSG00000199335	RNU6-204P	-0.0497354	-0.0464061	-0.0604969	-0.00332939	0.0107615	-0.0140909
ENSG00000199348.1	ENSG00000199348	RNU6-766P	-0.0497354	-0.0464061	-0.0183301	0	0	0
ENSG00000199360.1	ENSG00000199360	RNU6-1115P	-0.0497354	-0.0464061	-0.0183301	0	0	0
ENSG00000199390.1	ENSG00000199390	SNORD114-7	-0.0497354	-0.0464061	-0.0183301	0	0	0
ENSG00000199395.1	ENSG00000199395	RNA5SP93	-0.0497354	-0.0464061	-0.0183301	0	0	0
ENSG00000199402.1	ENSG00000199402	RNA5SP308	-0.0497354	-0.0885729	-0.0604969	0.0388375	0.0107615	0
ENSG00000199424.1	ENSG00000199424		-0.0497354	-0.0042392	-0.0183301	-0.0454962	0	-0.0140909
ENSG00000199453.1	ENSG00000199453	SNORD115-12	-0.0497354	-0.0885729	-0.0604969	0.0388375	0.0107615	0
ENSG00000199470.1	ENSG00000199470		-0.0497354	0.0379277	-0.0183301	-0.0876631	0	-0.0562577
ENSG00000199480.1	ENSG00000199480	RNA5SP389	-0.0497354	-0.0464061	0.0238368	0	-0.0735722	0.0702428
ENSG00000199535.1	ENSG00000199535	RNA5SP305	-0.0497354	-0.0464061	0.0238368	0	-0.0735722	0.0702428
ENSG00000199556.1	ENSG00000199556	RNA5SP361	-0.0497354	-0.0464061	-0.0183301	0	0	0
ENSG00000199564.1	ENSG00000199564	RNA5SP502	-0.0497354	-0.0042392	0.0238368	-0.0454962	-0.0735722	0.028076
ENSG00000199580.1	ENSG00000199580		-0.0497354	-0.0464061	0.0238368	0	-0.0735722	0.0702428
ENSG00000199595.1	ENSG00000199595		-0.0497354	-0.0042392	-0.0183301	-0.0454962	0	-0.0140909
ENSG00000199620.1	ENSG00000199620	RNA5SP258	-0.0497354	-0.0464061	-0.0183301	0	0	0
ENSG00000199626.1	ENSG00000199626	RNU6-989P	-0.0497354	0.0379277	-0.0183301	-0.0876631	0	-0.0562577
ENSG00000199635.1	ENSG00000199635		-0.0497354	-0.0042392	-0.0183301	-0.0454962	0	-0.0140909
ENSG00000199638.1	ENSG00000199638	RNA5SP319	-0.0497354	-0.0042392	-0.0183301	-0.0454962	0	-0.0140909
ENSG00000199701.1	ENSG00000199701		-0.0497354	-0.0042392	0.0238368	-0.0454962	-0.0735722	0.028076
ENSG00000199710.1	ENSG00000199710		-0.0497354	0.0379277	-0.0183301	-0.0876631	0	-0.0562577
ENSG00000199780.1	ENSG00000199780		-0.0497354	-0.0464061	-0.0183301	0	0	0
ENSG00000199786.1	ENSG00000199786	RNA5SP188	-0.0497354	-0.0042392	0.0238368	-0.0454962	-0.0735722	0.028076
ENSG00000199806.1	ENSG00000199806	RNA5SP491	-0.0497354	-0.0042392	-0.0183301	-0.0454962	0	-0.0140909
ENSG00000199843.1	ENSG00000199843	RNA5SP358	-0.0497354	-0.0885729	-0.0604969	0.0388375	0.0107615	0
ENSG00000199845.1	ENSG00000199845	RNA5SP375	-0.0497354	-0.0464061	-0.0183301	0	0	0
ENSG00000199849.1	ENSG00000199849	RNU5F-6P	-0.0497354	0.0379277	-0.0183301	-0.0876631	0	-0.0562577
ENSG00000199865.1	ENSG00000199865	RNU6-495P	-0.0497354	-0.0464061	-0.0183301	0	0	0
ENSG00000199894.1	ENSG00000199894		-0.0497354	0.0800945	-0.0183301	-0.12983	0	-0.0984246
ENSG00000199911.1	ENSG00000199911		-0.0497354	0.0379277	0.0238368	-0.0876631	-0.0735722	-0.0140909
ENSG00000199936.1	ENSG00000199936		-0.0497354	-0.0464061	-0.0183301	0	0	0
ENSG00000199963.1	ENSG00000199963	RNU6-605P	-0.0497354	-0.0464061	0.0660036	0	-0.115739	0.11241
ENSG00000199970.1	ENSG00000199970	SNORD115-3	-0.0497354	-0.0464061	-0.0183301	0	0	0
ENSG00000200008.1	ENSG00000200008		-0.0497354	0.0379277	-0.0183301	-0.0876631	0	-0.0562577
ENSG00000200026.1	ENSG00000200026		-0.0497354	-0.0464061	0.0238368	0	-0.0735722	0.0702428
ENSG00000200034.1	ENSG00000200034	RNU4-73P	-0.0497354	-0.0464061	-0.0183301	0	0	0
ENSG00000200040.1	ENSG00000200040		-0.0497354	0.0379277	-0.0183301	-0.0876631	0	-0.0562577
ENSG00000200072.1	ENSG00000200072		-0.0497354	-0.0464061	-0.0183301	0	0	0
ENSG00000200112.1	ENSG00000200112		-0.0497354	-0.0464061	-0.0183301	0	0	0
ENSG00000200168.1	ENSG00000200168	RNA5SP350	-0.0497354	-0.0464061	0.0238368	0	-0.0735722	0.0702428
ENSG00000200216.2	ENSG00000200216	RNU6-745P	-0.0497354	0.0800945	-0.0183301	-0.12983	0	-0.0984246
ENSG00000200217.1	ENSG00000200217	RNU6-839P	-0.0497354	-0.0464061	-0.0183301	0	0	0
ENSG00000200225.1	ENSG00000200225	RNA5SP382	-0.0497354	-0.0464061	-0.0183301	0	0	0
ENSG00000200295.1	ENSG00000200295	RNU6-527P	-0.0497354	0.0379277	-0.0183301	-0.0876631	0	-0.0562577
ENSG00000200298.1	ENSG00000200298		-0.0497354	-0.0464061	-0.0183301	0	0	0
ENSG00000200344.1	ENSG00000200344		-0.0497354	-0.0464061	-0.0183301	0	0	0
ENSG00000200372.1	ENSG00000200372	RNU5E-8P	-0.0497354	-0.0885729	-0.0604969	0.0388375	0.0107615	0
ENSG00000200378.1	ENSG00000200378	RNU5B-4P	-0.0497354	-0.0464061	-0.0183301	0	0	0
ENSG00000200436.1	ENSG00000200436		-0.0497354	-0.0464061	0.0660036	0	-0.115739	0.11241
ENSG00000200468.1	ENSG00000200468	RNA5SP403	-0.0497354	0.0800945	-0.0183301	-0.12983	0	-0.0984246
ENSG00000200473.1	ENSG00000200473	RNA5SP507	-0.0497354	-0.0464061	-0.0183301	0	0	0
ENSG00000200483.1	ENSG00000200483	RNU6-1017P	-0.0497354	-0.0464061	-0.0604969	-0.00332939	0.0107615	-0.0140909
ENSG00000200484.1	ENSG00000200484	RNU6-1244P	-0.0497354	-0.0464061	0.0660036	0	-0.115739	0.11241
ENSG00000200516.1	ENSG00000200516	RNA5SP378	-0.0497354	-0.0464061	0.0660036	0	-0.115739	0.11241
ENSG00000200527.1	ENSG00000200527	RNA5SP457	-0.0497354	-0.0464061	-0.0183301	0	0	0
ENSG00000200572.1	ENSG00000200572		-0.0497354	-0.0464061	-0.0183301	0	0	0
ENSG00000200593.1	ENSG00000200593	SNORD115-33	-0.0497354	-0.0464061	-0.0183301	0	0	0
ENSG00000200594.1	ENSG00000200594	RNU6-824P	-0.0497354	-0.0042392	-0.0183301	-0.0454962	0	-0.0140909
ENSG00000200613.1	ENSG00000200613	RNA5SP349	-0.0497354	-0.0464061	-0.0183301	0	0	0
ENSG00000200616.1	ENSG00000200616		-0.0497354	-0.0464061	-0.0183301	0	0	0
ENSG00000200664.1	ENSG00000200664		-0.0497354	-0.0464061	-0.0183301	0	0	0
ENSG00000200680.1	ENSG00000200680	SNORD115-4	-0.0497354	-0.0885729	-0.0604969	0.0388375	0.0107615	0
ENSG00000200701.1	ENSG00000200701	RNU6-674P	-0.0497354	-0.0464061	-0.0183301	0	0	0
ENSG00000200709.1	ENSG00000200709	RNA5SP27	-0.0497354	-0.0464061	-0.0183301	0	0	0
ENSG00000200726.1	ENSG00000200726	SNORD115-8	-0.0497354	-0.0464061	-0.0183301	0	0	0
ENSG00000200763.1	ENSG00000200763	RNU6-961P	-0.0497354	-0.0885729	-0.0604969	0.0388375	0.0107615	0
ENSG00000200786.1	ENSG00000200786	RNA5SP234	-0.0497354	-0.0464061	0.0238368	0	-0.0735722	0.0702428
ENSG00000200790.1	ENSG00000200790	RNU6-631P	-0.0497354	-0.0042392	-0.0183301	-0.0454962	0	-0.0140909
ENSG00000200801.1	ENSG00000200801	SNORD115-28	-0.0497354	-0.0464061	-0.0183301	0	0	0
ENSG00000200852.1	ENSG00000200852	RNA5SP499	-0.0497354	0.0800945	-0.0183301	-0.12983	0	-0.0984246
ENSG00000200871.1	ENSG00000200871	RNU6-810P	-0.0497354	-0.0464061	-0.0183301	0	0	0
ENSG00000200884.1	ENSG00000200884		-0.0497354	-0.0464061	-0.0183301	0	0	0
ENSG00000200969.1	ENSG00000200969		-0.0497354	-0.0464061	-0.0183301	0	0	0
ENSG00000201023.1	ENSG00000201023	RNY3P11	-0.0497354	-0.0464061	-0.0183301	0	0	0
ENSG00000201059.1	ENSG00000201059	RNA5SP336	-0.0497354	-0.0464061	-0.0183301	0	0	0
ENSG00000201070.1	ENSG00000201070	RNU4-84P	-0.0497354	-0.0042392	-0.0183301	-0.0454962	0	-0.0140909
ENSG00000201095.1	ENSG00000201095	RNU6-266P	-0.0497354	-0.0464061	-0.0183301	0	0	0
ENSG00000201151.1	ENSG00000201151		-0.0497354	-0.0464061	-0.0183301	0	0	0
ENSG00000201153.1	ENSG00000201153	RNU6-371P	-0.0497354	-0.0464061	-0.0183301	0	0	0
ENSG00000201231.1	ENSG00000201231	RNU4-50P	-0.0497354	0.0379277	-0.0183301	-0.0876631	0	-0.0562577
ENSG00000201245.1	ENSG00000201245		-0.0497354	-0.0464061	-0.0183301	0	0	0
ENSG00000201274.1	ENSG00000201274	RNA5SP192	-0.0497354	-0.0042392	-0.0183301	-0.0454962	0	-0.0140909
ENSG00000201329.2	ENSG00000201329		-0.0497354	-0.0042392	-0.0183301	-0.0454962	0	-0.0140909
ENSG00000201331.1	ENSG00000201331	SNORD115-23	-0.0497354	-0.0464061	-0.0183301	0	0	0
ENSG00000201346.2	ENSG00000201346		-0.0497354	-0.0464061	-0.0183301	0	0	0
ENSG00000201347.1	ENSG00000201347	RNA5SP69	-0.0497354	-0.0464061	0.0660036	0	-0.115739	0.11241
ENSG00000201351.1	ENSG00000201351		-0.0497354	-0.0885729	-0.0604969	0.0388375	0.0107615	0
ENSG00000201354.1	ENSG00000201354		-0.0497354	-0.0464061	-0.0183301	0	0	0
ENSG00000201370.1	ENSG00000201370		-0.0497354	-0.0464061	0.0660036	0	-0.115739	0.11241
ENSG00000201415.1	ENSG00000201415	RNA5SP204	-0.0497354	-0.0464061	-0.0183301	0	0	0
ENSG00000201426.1	ENSG00000201426		-0.0497354	-0.0042392	-0.0183301	-0.0454962	0	-0.0140909
ENSG00000201442.2	ENSG00000201442		-0.0497354	-0.0464061	0.0660036	0	-0.115739	0.11241
ENSG00000201464.1	ENSG00000201464		-0.0497354	-0.0464061	-0.0183301	0	0	0
ENSG00000201466.1	ENSG00000201466		-0.0497354	-0.0464061	-0.0183301	0	0	0
ENSG00000201483.1	ENSG00000201483		-0.0497354	0.0379277	-0.0183301	-0.0876631	0	-0.0562577
ENSG00000201535.2	ENSG00000201535		-0.0497354	0.0379277	-0.0183301	-0.0876631	0	-0.0562577
ENSG00000201547.1	ENSG00000201547		-0.0497354	0.0379277	-0.0183301	-0.0876631	0	-0.0562577
ENSG00000201560.1	ENSG00000201560	RNU6-973P	-0.0497354	-0.0042392	-0.0183301	-0.0454962	0	-0.0140909
ENSG00000201569.1	ENSG00000201569	SNORD114-17	-0.0497354	-0.0042392	0.0238368	-0.0454962	-0.0735722	0.028076
ENSG00000201584.1	ENSG00000201584		-0.0497354	-0.0464061	-0.0183301	0	0	0
ENSG00000201595.1	ENSG00000201595	RNA5SP132	-0.0497354	-0.0464061	-0.0183301	0	0	0
ENSG00000201602.1	ENSG00000201602		-0.0497354	-0.0464061	0.0660036	0	-0.115739	0.11241
ENSG00000201635.1	ENSG00000201635		-0.0497354	-0.0464061	0.0660036	0	-0.115739	0.11241
ENSG00000201708.1	ENSG00000201708	RNA5SP359	-0.0497354	-0.0464061	-0.0183301	0	0	0
ENSG00000201788.1	ENSG00000201788		-0.0497354	-0.0042392	-0.0183301	-0.0454962	0	-0.0140909
ENSG00000201805.1	ENSG00000201805	RNU6-1180P	-0.0497354	-0.0885729	-0.0604969	0.0388375	0.0107615	0
ENSG00000201810.1	ENSG00000201810		-0.0497354	-0.0464061	-0.0183301	0	0	0
ENSG00000201863.1	ENSG00000201863		-0.0497354	-0.0464061	-0.0183301	0	0	0
ENSG00000201881.1	ENSG00000201881		-0.0497354	-0.0042392	0.0238368	-0.0454962	-0.0735722	0.028076
ENSG00000201954.1	ENSG00000201954	RNU6-673P	-0.0497354	-0.0042392	0.0238368	-0.0454962	-0.0735722	0.028076
ENSG00000202016.1	ENSG00000202016	RNU6-619P	-0.0497354	-0.0464061	-0.0183301	0	0	0
ENSG00000202024.1	ENSG00000202024	RNU6-934P	-0.0497354	-0.0464061	-0.0183301	0	0	0
ENSG00000202035.1	ENSG00000202035		-0.0497354	-0.0042392	0.0238368	-0.0454962	-0.0735722	0.028076
ENSG00000202071.1	ENSG00000202071		-0.0497354	-0.0042392	-0.0183301	-0.0454962	0	-0.0140909
ENSG00000202089.1	ENSG00000202089	RNU6-1306P	-0.0497354	-0.0042392	-0.0183301	-0.0454962	0	-0.0140909
ENSG00000202103.1	ENSG00000202103	RNU4-12P	-0.0497354	-0.0464061	-0.0183301	0	0	0
ENSG00000202157.1	ENSG00000202157	RNU4-11P	-0.0497354	-0.0885729	-0.0604969	0.0388375	0.0107615	0
ENSG00000202160.1	ENSG00000202160	RNU5E-7P	-0.0497354	-0.0464061	-0.0183301	0	0	0
ENSG00000202177.1	ENSG00000202177		-0.0497354	0.0379277	-0.0183301	-0.0876631	0	-0.0562577
ENSG00000202190.1	ENSG00000202190		-0.0497354	-0.0464061	-0.0183301	0	0	0
ENSG00000202200.1	ENSG00000202200		-0.0497354	-0.0464061	-0.0183301	0	0	0
ENSG00000202224.1	ENSG00000202224		-0.0497354	-0.0042392	-0.0183301	-0.0454962	0	-0.0140909
ENSG00000202255.1	ENSG00000202255		-0.0497354	-0.0464061	-0.0183301	0	0	0
ENSG00000202259.1	ENSG00000202259	RNU6-1318P	-0.0497354	-0.0042392	-0.0183301	-0.0454962	0	-0.0140909
ENSG00000202273.1	ENSG00000202273		-0.0497354	0.0379277	0.0238368	-0.0876631	-0.0735722	-0.0140909
ENSG00000202281.1	ENSG00000202281	RNA5SP235	-0.0497354	0.0800945	-0.0183301	-0.12983	0	-0.0984246
ENSG00000202350.1	ENSG00000202350	RNU6-326P	-0.0497354	-0.0464061	-0.0183301	0	0	0
ENSG00000202410.1	ENSG00000202410		-0.0497354	-0.0464061	-0.0183301	0	0	0
ENSG00000202423.1	ENSG00000202423	RNU6-827P	-0.0497354	-0.0464061	-0.0183301	0	0	0
ENSG00000202438.1	ENSG00000202438		-0.0497354	0.0800945	-0.0183301	-0.12983	0	-0.0984246
ENSG00000202471.1	ENSG00000202471	RNU4-20P	-0.0497354	-0.0464061	0.0660036	0	-0.115739	0.11241
ENSG00000202513.1	ENSG00000202513	RNU6-805P	-0.0497354	-0.0464061	0.0238368	0	-0.0735722	0.0702428
ENSG00000202514.1	ENSG00000202514		-0.0497354	-0.0042392	0.0660036	-0.0454962	-0.115739	0.0702428
ENSG00000202522.1	ENSG00000202522		-0.0497354	-0.0464061	-0.0183301	0	0	0
ENSG00000202560.4	ENSG00000202560	MIR539	-0.0497354	-0.0464061	-0.0183301	0	0	0
ENSG00000203436.2	ENSG00000203436		-0.0497354	0.0800945	-0.0183301	-0.12983	0	-0.0984246
ENSG00000204399.3	ENSG00000204399		-0.0497354	-0.0464061	-0.0183301	0	0	0
ENSG00000204572.10	ENSG00000204572	KRTAP5-10	-0.0497354	-0.0464061	0.0660036	0	-0.115739	0.11241
ENSG00000204687.4	ENSG00000204687	MAS1L	-0.0497354	-0.0464061	0.0660036	0	-0.115739	0.11241
ENSG00000204887.4	ENSG00000204887	KRTAP1-4	-0.0497354	-0.0464061	-0.0183301	0	0	0
ENSG00000204918.3	ENSG00000204918	PRR20B	-0.0497354	0.0379277	-0.0183301	-0.0876631	0	-0.0562577
ENSG00000205360.6	ENSG00000205360	MT1CP	-0.0497354	-0.0885729	-0.0604969	0.0388375	0.0107615	0
ENSG00000205864.1	ENSG00000205864	KRTAP5-6	-0.0497354	-0.0464061	-0.0183301	0	0	0
ENSG00000205869.2	ENSG00000205869	KRTAP5-1	-0.0497354	0.0379277	-0.0183301	-0.0876631	0	-0.0562577
ENSG00000205882.8	ENSG00000205882	DEFB134	-0.0497354	-0.0042392	0.0238368	-0.0454962	-0.0735722	0.028076
ENSG00000205883.3	ENSG00000205883	DEFB135	-0.0497354	-0.0464061	0.0238368	0	-0.0735722	0.0702428
ENSG00000206042.1	ENSG00000206042	DEFA7P	-0.0497354	-0.0464061	-0.0183301	0	0	0
ENSG00000206105.2	ENSG00000206105	KRTAP20-4	-0.0497354	-0.0042392	-0.0183301	-0.0454962	0	-0.0140909
ENSG00000206640.1	ENSG00000206640		-0.0497354	0.0379277	-0.0183301	-0.0876631	0	-0.0562577
ENSG00000206679.1	ENSG00000206679		-0.0497354	-0.0464061	-0.0183301	0	0	0
ENSG00000206719.1	ENSG00000206719		-0.0497354	-0.0464061	-0.0604969	-0.00332939	0.0107615	-0.0140909
ENSG00000206721.1	ENSG00000206721		-0.0497354	-0.0464061	-0.0183301	0	0	0
ENSG00000206729.1	ENSG00000206729	RNU6-1126P	-0.0497354	-0.0464061	0.0238368	0	-0.0735722	0.0702428
ENSG00000206731.1	ENSG00000206731		-0.0497354	-0.0464061	0.0660036	0	-0.115739	0.11241
ENSG00000206739.1	ENSG00000206739		-0.0497354	-0.0464061	-0.0183301	0	0	0
ENSG00000206741.1	ENSG00000206741		-0.0497354	-0.0464061	-0.0183301	0	0	0
ENSG00000206745.1	ENSG00000206745	RNU6-643P	-0.0497354	-0.0464061	-0.0183301	0	0	0
ENSG00000206746.1	ENSG00000206746	RNU6-142P	-0.0497354	-0.0464061	-0.0183301	0	0	0
ENSG00000206782.1	ENSG00000206782	RNU6-224P	-0.0497354	-0.0464061	-0.0183301	0	0	0
ENSG00000206806.1	ENSG00000206806		-0.0497354	-0.0464061	0.0238368	0	-0.0735722	0.0702428
ENSG00000206816.1	ENSG00000206816		-0.0497354	-0.0464061	-0.0604969	-0.00332939	0.0107615	-0.0140909
ENSG00000206826.1	ENSG00000206826	RNU6-974P	-0.0497354	-0.0464061	-0.0183301	0	0	0
ENSG00000206839.1	ENSG00000206839	RNU6-746P	-0.0497354	-0.0464061	0.0238368	0	-0.0735722	0.0702428
ENSG00000206841.1	ENSG00000206841	RNU6-409P	-0.0497354	-0.0464061	-0.0183301	0	0	0
ENSG00000206891.1	ENSG00000206891	RNU6-217P	-0.0497354	-0.0042392	0.0660036	-0.0454962	-0.115739	0.0702428
ENSG00000206895.1	ENSG00000206895		-0.0497354	-0.0464061	-0.0183301	0	0	0
ENSG00000206909.1	ENSG00000206909	SNORA70J	-0.0497354	-0.0464061	0.0660036	0	-0.115739	0.11241
ENSG00000206912.1	ENSG00000206912		-0.0497354	0.0379277	0.0238368	-0.0876631	-0.0735722	-0.0140909
ENSG00000206939.1	ENSG00000206939	RNU6-281P	-0.0497354	-0.0464061	0.0238368	0	-0.0735722	0.0702428
ENSG00000206962.1	ENSG00000206962	RNU6-74P	-0.0497354	-0.0464061	-0.0183301	0	0	0
ENSG00000206963.1	ENSG00000206963	RNU6-675P	-0.0497354	-0.0464061	0.0660036	0	-0.115739	0.11241
ENSG00000206978.1	ENSG00000206978		-0.0497354	-0.0042392	0.0238368	-0.0454962	-0.0735722	0.028076
ENSG00000206985.1	ENSG00000206985	RNU6-198P	-0.0497354	0.0379277	0.0238368	-0.0876631	-0.0735722	-0.0140909
ENSG00000207026.1	ENSG00000207026	RNU6-472P	-0.0497354	-0.0464061	-0.0183301	0	0	0
ENSG00000207095.1	ENSG00000207095	RNU6-424P	-0.0497354	-0.0464061	-0.0183301	0	0	0
ENSG00000207098.1	ENSG00000207098		-0.0497354	-0.0464061	-0.0183301	0	0	0
ENSG00000207101.1	ENSG00000207101		-0.0497354	-0.0464061	-0.0183301	0	0	0
ENSG00000207114.1	ENSG00000207114	RNU6-348P	-0.0497354	-0.0464061	0.0238368	0	-0.0735722	0.0702428
ENSG00000207124.1	ENSG00000207124	RNU6-163P	-0.0497354	-0.0464061	-0.0183301	0	0	0
ENSG00000207131.1	ENSG00000207131		-0.0497354	-0.0464061	-0.0183301	0	0	0
ENSG00000207146.1	ENSG00000207146		-0.0497354	-0.0464061	-0.0183301	0	0	0
ENSG00000207160.1	ENSG00000207160	RNU6-1289P	-0.0497354	-0.0464061	-0.0183301	0	0	0
ENSG00000207161.1	ENSG00000207161		-0.0497354	-0.0464061	-0.0183301	0	0	0
ENSG00000207170.1	ENSG00000207170	RNU6-1215P	-0.0497354	-0.0464061	-0.0183301	0	0	0
ENSG00000207171.1	ENSG00000207171		-0.0497354	-0.0885729	-0.0604969	0.0388375	0.0107615	0
ENSG00000207183.1	ENSG00000207183	RNU6-843P	-0.0497354	-0.0042392	-0.0183301	-0.0454962	0	-0.0140909
ENSG00000207190.1	ENSG00000207190	RNU6-809P	-0.0497354	-0.0464061	-0.0183301	0	0	0
ENSG00000207237.1	ENSG00000207237	RNU6-110P	-0.0497354	-0.0464061	-0.0183301	0	0	0
ENSG00000207266.1	ENSG00000207266	RNU6-1241P	-0.0497354	-0.0042392	-0.0183301	-0.0454962	0	-0.0140909
ENSG00000207270.1	ENSG00000207270	RNU6-601P	-0.0497354	-0.0464061	-0.0183301	0	0	0
ENSG00000207276.1	ENSG00000207276	RNU6-1160P	-0.0497354	0.0379277	-0.0183301	-0.0876631	0	-0.0562577
ENSG00000207302.1	ENSG00000207302		-0.0497354	-0.0042392	-0.0183301	-0.0454962	0	-0.0140909
ENSG00000207306.1	ENSG00000207306	RNU6-1152P	-0.0497354	-0.0464061	0.0238368	0	-0.0735722	0.0702428
ENSG00000207317.1	ENSG00000207317		-0.0497354	-0.0464061	-0.0183301	0	0	0
ENSG00000207329.1	ENSG00000207329		-0.0497354	-0.0042392	-0.0183301	-0.0454962	0	-0.0140909
ENSG00000207341.1	ENSG00000207341	RNA5SP64	-0.0497354	-0.0464061	-0.0183301	0	0	0
ENSG00000207351.1	ENSG00000207351		-0.0497354	-0.0042392	-0.0183301	-0.0454962	0	-0.0140909
ENSG00000207365.1	ENSG00000207365		-0.0497354	-0.0464061	0.0238368	0	-0.0735722	0.0702428
ENSG00000207416.1	ENSG00000207416		-0.0497354	0.0379277	-0.0183301	-0.0876631	0	-0.0562577
ENSG00000207420.1	ENSG00000207420		-0.0497354	-0.0042392	-0.0183301	-0.0454962	0	-0.0140909
ENSG00000207426.1	ENSG00000207426		-0.0497354	0.0379277	-0.0183301	-0.0876631	0	-0.0562577
ENSG00000207438.1	ENSG00000207438		-0.0497354	-0.0464061	0.0660036	0	-0.115739	0.11241
ENSG00000207458.1	ENSG00000207458	RNY3P9	-0.0497354	0.0379277	-0.0183301	-0.0876631	0	-0.0562577
ENSG00000207474.1	ENSG00000207474	RNY1P7	-0.0497354	-0.0464061	-0.0183301	0	0	0
ENSG00000207476.1	ENSG00000207476	RNU6-286P	-0.0497354	-0.0464061	0.0238368	0	-0.0735722	0.0702428
ENSG00000207486.1	ENSG00000207486	RNU6-1044P	-0.0497354	-0.0042392	-0.0183301	-0.0454962	0	-0.0140909
ENSG00000207488.1	ENSG00000207488		-0.0497354	-0.0464061	0.0660036	0	-0.115739	0.11241
ENSG00000207494.1	ENSG00000207494		-0.0497354	-0.0464061	-0.0183301	0	0	0
ENSG00000207503.1	ENSG00000207503		-0.0497354	-0.0464061	-0.0183301	0	0	0
ENSG00000207504.1	ENSG00000207504	RNU6-1031P	-0.0497354	0.0379277	-0.0183301	-0.0876631	0	-0.0562577
ENSG00000207546.1	ENSG00000207546	MIR548C	-0.0497354	-0.0464061	-0.0183301	0	0	0
ENSG00000207568.1	ENSG00000207568	MIR203A	-0.0497354	-0.0042392	-0.0183301	-0.0454962	0	-0.0140909
ENSG00000207569.2	ENSG00000207569	MIR433	-0.0497354	-0.0464061	-0.0183301	0	0	0
ENSG00000207571.1	ENSG00000207571	MIR615	-0.0497354	-0.0042392	0.0238368	-0.0454962	-0.0735722	0.028076
ENSG00000207598.1	ENSG00000207598	MIR124-3	-0.0497354	-0.0464061	-0.0183301	0	0	0
ENSG00000207600.3	ENSG00000207600	MIR598	-0.0497354	-0.0464061	0.0660036	0	-0.115739	0.11241
ENSG00000207608.3	ENSG00000207608	MIR127	-0.0497354	-0.0464061	-0.0183301	0	0	0
ENSG00000207619.1	ENSG00000207619	MIR585	-0.0497354	-0.0464061	-0.0183301	0	0	0
ENSG00000207630.1	ENSG00000207630	MIR7-3	-0.0497354	-0.0042392	0.0238368	-0.0454962	-0.0735722	0.028076
ENSG00000207637.1	ENSG00000207637	MIR595	-0.0497354	-0.0464061	-0.0183301	0	0	0
ENSG00000207705.2	ENSG00000207705	MIR129-1	-0.0497354	-0.0042392	-0.0183301	-0.0454962	0	-0.0140909
ENSG00000207742.3	ENSG00000207742	MIR487A	-0.0497354	-0.0464061	-0.0183301	0	0	0
ENSG00000207754.3	ENSG00000207754	MIR487B	-0.0497354	-0.0464061	-0.0183301	0	0	0
ENSG00000207761.3	ENSG00000207761	MIR329-1	-0.0497354	-0.0464061	-0.0183301	0	0	0
ENSG00000207762.1	ENSG00000207762	MIR329-2	-0.0497354	-0.0464061	-0.0183301	0	0	0
ENSG00000207810.1	ENSG00000207810	MIR519E	-0.0497354	-0.0042392	-0.0183301	-0.0454962	0	-0.0140909
ENSG00000207813.1	ENSG00000207813	MIR605	-0.0497354	-0.0464061	-0.0183301	0	0	0
ENSG00000207815.1	ENSG00000207815	MIR563	-0.0497354	-0.0042392	-0.0183301	-0.0454962	0	-0.0140909
ENSG00000207869.1	ENSG00000207869	MIR498	-0.0497354	-0.0464061	-0.0183301	0	0	0
ENSG00000207874.1	ENSG00000207874	MIR610	-0.0497354	-0.0464061	0.0660036	0	-0.115739	0.11241
ENSG00000207923.1	ENSG00000207923	MIR559	-0.0497354	-0.0464061	-0.0183301	0	0	0
ENSG00000207926.1	ENSG00000207926	MIR135A1	-0.0497354	-0.0464061	-0.0183301	0	0	0
ENSG00000207927.1	ENSG00000207927	MIR302A	-0.0497354	-0.0042392	0.0238368	-0.0454962	-0.0735722	0.028076
ENSG00000207961.3	ENSG00000207961	MIR496	-0.0497354	-0.0464061	-0.0183301	0	0	0
ENSG00000207967.1	ENSG00000207967	MIR620	-0.0497354	-0.0042392	-0.0183301	-0.0454962	0	-0.0140909
ENSG00000207969.1	ENSG00000207969	MIR507	-0.0497354	-0.0464061	0.0238368	0	-0.0735722	0.0702428
ENSG00000207982.1	ENSG00000207982	MIR548B	-0.0497354	-0.0464061	0.0238368	0	-0.0735722	0.0702428
ENSG00000207991.1	ENSG00000207991	MIR601	-0.0497354	-0.0042392	-0.0183301	-0.0454962	0	-0.0140909
ENSG00000208033.1	ENSG00000208033	MIR609	-0.0497354	-0.0042392	-0.0183301	-0.0454962	0	-0.0140909
ENSG00000211491.2	ENSG00000211491	MIR320D1	-0.0497354	-0.0042392	0.0238368	-0.0454962	-0.0735722	0.028076
ENSG00000211520.2	ENSG00000211520	MIR216B	-0.0497354	-0.0464061	-0.0183301	0	0	0
ENSG00000211582.1	ENSG00000211582	MIR758	-0.0497354	-0.0464061	-0.0183301	0	0	0
ENSG00000211593.2	ENSG00000211593	IGKJ5	-0.0497354	-0.0042392	-0.0183301	-0.0454962	0	-0.0140909
ENSG00000211665.3	ENSG00000211665	IGLV3-16	-0.0497354	-0.0464061	-0.0183301	0	0	0
ENSG00000211666.2	ENSG00000211666	IGLV2-14	-0.0497354	-0.0464061	-0.0183301	0	0	0
ENSG00000211672.2	ENSG00000211672	IGLV4-3	-0.0497354	-0.0464061	-0.0183301	0	0	0
ENSG00000211691.2	ENSG00000211691	TRGJP	-0.0497354	-0.0464061	-0.0183301	0	0	0
ENSG00000211701.2	ENSG00000211701	TRGV1	-0.0497354	-0.0042392	-0.0183301	-0.0454962	0	-0.0140909
ENSG00000211724.3	ENSG00000211724	TRBV6-6	-0.0497354	-0.0464061	-0.0183301	0	0	0
ENSG00000211731.1	ENSG00000211731	TRBV5-7	-0.0497354	-0.0464061	-0.0183301	0	0	0
ENSG00000211764.1	ENSG00000211764	TRBJ2-1	-0.0497354	-0.0042392	-0.0183301	-0.0454962	0	-0.0140909
ENSG00000211781.3	ENSG00000211781	TRAV7	-0.0497354	-0.0464061	-0.0183301	0	0	0
ENSG00000211788.2	ENSG00000211788	TRAV13-1	-0.0497354	-0.0464061	0.0238368	0	-0.0735722	0.0702428
ENSG00000211799.3	ENSG00000211799	TRAV19	-0.0497354	-0.0464061	-0.0183301	0	0	0
ENSG00000211818.1	ENSG00000211818	TRAV39	-0.0497354	-0.0464061	-0.0183301	0	0	0
ENSG00000211825.1	ENSG00000211825	TRDJ1	-0.0497354	-0.0464061	-0.0183301	0	0	0
ENSG00000211836.1	ENSG00000211836	TRAJ54	-0.0497354	-0.0464061	-0.0183301	0	0	0
ENSG00000211842.1	ENSG00000211842	TRAJ47	-0.0497354	-0.0464061	-0.0183301	0	0	0
ENSG00000211848.1	ENSG00000211848	TRAJ41	-0.0497354	-0.0464061	-0.0183301	0	0	0
ENSG00000211849.1	ENSG00000211849	TRAJ40	-0.0497354	-0.0464061	-0.0183301	0	0	0
ENSG00000211861.1	ENSG00000211861	TRAJ28	-0.0497354	-0.0464061	-0.0183301	0	0	0
ENSG00000211872.1	ENSG00000211872	TRAJ17	-0.0497354	-0.0464061	-0.0183301	0	0	0
ENSG00000211883.1	ENSG00000211883	TRAJ6	-0.0497354	-0.0464061	0.0238368	0	-0.0735722	0.0702428
ENSG00000211885.1	ENSG00000211885	TRAJ4	-0.0497354	-0.0464061	-0.0183301	0	0	0
ENSG00000211887.2	ENSG00000211887	TRAJ2	-0.0497354	-0.0464061	-0.0183301	0	0	0
ENSG00000211888.2	ENSG00000211888	TRAJ1	-0.0497354	-0.0464061	0.0238368	0	-0.0735722	0.0702428
ENSG00000211900.2	ENSG00000211900	IGHJ6	-0.0497354	-0.0464061	-0.0183301	0	0	0
ENSG00000211915.1	ENSG00000211915	IGHD5-18	-0.0497354	-0.0464061	0.0238368	0	-0.0735722	0.0702428
ENSG00000211941.3	ENSG00000211941	IGHV3-11	-0.0497354	-0.0464061	0.0660036	0	-0.115739	0.11241
ENSG00000211945.2	ENSG00000211945	IGHV1-18	-0.0497354	-0.0464061	-0.0183301	0	0	0
ENSG00000211958.2	ENSG00000211958	IGHV3-38	-0.0497354	-0.0464061	-0.0183301	0	0	0
ENSG00000211962.2	ENSG00000211962	IGHV1-46	-0.0497354	-0.0464061	0.0238368	0	-0.0735722	0.0702428
ENSG00000212136.1	ENSG00000212136	RNU6-696P	-0.0497354	-0.0464061	-0.0183301	0	0	0
ENSG00000212138.1	ENSG00000212138	RNA5SP372	-0.0497354	-0.0042392	0.0238368	-0.0454962	-0.0735722	0.028076
ENSG00000212175.1	ENSG00000212175		-0.0497354	-0.0042392	-0.0183301	-0.0454962	0	-0.0140909
ENSG00000212184.1	ENSG00000212184	RNU6-440P	-0.0497354	-0.0464061	-0.0183301	0	0	0
ENSG00000212204.1	ENSG00000212204	RNA5SP91	-0.0497354	-0.0464061	-0.0183301	0	0	0
ENSG00000212228.1	ENSG00000212228		-0.0497354	-0.0464061	-0.0183301	0	0	0
ENSG00000212240.1	ENSG00000212240	RNU6-930P	-0.0497354	0.0379277	0.0238368	-0.0876631	-0.0735722	-0.0140909
ENSG00000212265.1	ENSG00000212265	RNA5SP185	-0.0497354	-0.0885729	-0.0604969	0.0388375	0.0107615	0
ENSG00000212280.1	ENSG00000212280	RNA5SP256	-0.0497354	-0.0464061	-0.0183301	0	0	0
ENSG00000212282.1	ENSG00000212282	RNU6-578P	-0.0497354	-0.0042392	-0.0183301	-0.0454962	0	-0.0140909
ENSG00000212292.1	ENSG00000212292	RNU6-239P	-0.0497354	-0.0464061	-0.0183301	0	0	0
ENSG00000212298.1	ENSG00000212298	RNU6-1009P	-0.0497354	-0.0042392	-0.0183301	-0.0454962	0	-0.0140909
ENSG00000212302.1	ENSG00000212302		-0.0497354	-0.0042392	0.0238368	-0.0454962	-0.0735722	0.028076
ENSG00000212308.1	ENSG00000212308	RNA5SP23	-0.0497354	-0.0042392	-0.0183301	-0.0454962	0	-0.0140909
ENSG00000212321.2	ENSG00000212321		-0.0497354	-0.0464061	-0.0183301	0	0	0
ENSG00000212335.1	ENSG00000212335		-0.0497354	0.0379277	-0.0183301	-0.0876631	0	-0.0562577
ENSG00000212365.1	ENSG00000212365	RNA5SP332	-0.0497354	-0.0464061	-0.0183301	0	0	0
ENSG00000212388.1	ENSG00000212388	RNU6-796P	-0.0497354	-0.0464061	-0.0183301	0	0	0
ENSG00000212389.1	ENSG00000212389	RNU6-1275P	-0.0497354	-0.0464061	0.10817	0	-0.157906	0.154577
ENSG00000212510.1	ENSG00000212510	RNU6-972P	-0.0497354	-0.0042392	-0.0183301	-0.0454962	0	-0.0140909
ENSG00000212528.1	ENSG00000212528	SNORD115-47	-0.0497354	-0.0464061	-0.0183301	0	0	0
ENSG00000212532.1	ENSG00000212532		-0.0497354	-0.0042392	-0.0183301	-0.0454962	0	-0.0140909
ENSG00000212584.1	ENSG00000212584	RNU6-587P	-0.0497354	-0.0464061	-0.0183301	0	0	0
ENSG00000212587.1	ENSG00000212587	SNORA40C	-0.0497354	-0.0464061	-0.0183301	0	0	0
ENSG00000212589.1	ENSG00000212589		-0.0497354	-0.0464061	-0.0183301	0	0	0
ENSG00000212590.1	ENSG00000212590		-0.0497354	-0.0464061	-0.0183301	0	0	0
ENSG00000212618.1	ENSG00000212618		-0.0497354	-0.0464061	-0.0183301	0	0	0
ENSG00000212620.1	ENSG00000212620		-0.0497354	-0.0464061	-0.0183301	0	0	0
ENSG00000212628.1	ENSG00000212628	RNA5SP241	-0.0497354	-0.0464061	0.0238368	0	-0.0735722	0.0702428
ENSG00000212663.2	ENSG00000212663		-0.0497354	-0.0464061	0.0238368	0	-0.0735722	0.0702428
ENSG00000212933.1	ENSG00000212933	KRTAP12-4	-0.0497354	-0.0464061	-0.0183301	0	0	0
ENSG00000213174.3	ENSG00000213174	RPL28P1	-0.0497354	-0.0042392	0.0238368	-0.0454962	-0.0735722	0.028076
ENSG00000213210.4	ENSG00000213210	RPL32P17	-0.0497354	-0.0464061	-0.0183301	0	0	0
ENSG00000213489.3	ENSG00000213489	FBLIM1P1	-0.0497354	-0.0464061	-0.0183301	0	0	0
ENSG00000213781.3	ENSG00000213781	PSMC1P2	-0.0497354	0.0379277	-0.0183301	-0.0876631	0	-0.0562577
ENSG00000213911.2	ENSG00000213911	OR2G1P	-0.0497354	-0.0464061	0.0660036	0	-0.115739	0.11241
ENSG00000214252.4	ENSG00000214252	AZGP1P2	-0.0497354	-0.0042392	-0.0183301	-0.0454962	0	-0.0140909
ENSG00000214867.3	ENSG00000214867	SRSF9P1	-0.0497354	-0.0042392	-0.0183301	-0.0454962	0	-0.0140909
ENSG00000215034.4	ENSG00000215034	DSTNP4	-0.0497354	-0.0464061	0.0660036	0	-0.115739	0.11241
ENSG00000215094.3	ENSG00000215094		-0.0497354	-0.0464061	-0.0183301	0	0	0
ENSG00000215177.3	ENSG00000215177	IGLV8OR8-1	-0.0497354	0.0379277	-0.0183301	-0.0876631	0	-0.0562577
ENSG00000215197.4	ENSG00000215197	PGAM4P1	-0.0497354	-0.0464061	-0.0183301	0	0	0
ENSG00000215368.5	ENSG00000215368	BOD1P2	-0.0497354	-0.0464061	0.0660036	0	-0.115739	0.11241
ENSG00000215448.3	ENSG00000215448	SRMP1	-0.0497354	-0.0042392	-0.0183301	-0.0454962	0	-0.0140909
ENSG00000215486.5	ENSG00000215486	ARL2BPP3	-0.0497354	-0.0464061	-0.0183301	0	0	0
ENSG00000215547.1	ENSG00000215547	DEFB115	-0.0497354	-0.0464061	0.0660036	0	-0.115739	0.11241
ENSG00000215760.2	ENSG00000215760	TAF9BP2	-0.0497354	-0.0464061	0.0238368	0	-0.0735722	0.0702428
ENSG00000215881.3	ENSG00000215881	LINC02337	-0.0497354	-0.0464061	-0.0183301	0	0	0
ENSG00000216064.1	ENSG00000216064	MIR891B	-0.0497354	-0.0464061	-0.0183301	0	0	0
ENSG00000216099.3	ENSG00000216099	MIR889	-0.0497354	-0.0464061	0.0238368	0	-0.0735722	0.0702428
ENSG00000216179.1	ENSG00000216179	MIR541	-0.0497354	-0.0464061	-0.0183301	0	0	0
ENSG00000216364.1	ENSG00000216364	MRPL42P2	-0.0497354	-0.0464061	-0.0183301	0	0	0
ENSG00000216365.2	ENSG00000216365	RPL37P15	-0.0497354	0.0379277	0.0238368	-0.0876631	-0.0735722	-0.0140909
ENSG00000216676.2	ENSG00000216676	RPL8P1	-0.0497354	-0.0464061	-0.0183301	0	0	0
ENSG00000216781.2	ENSG00000216781	RPL7L1P20	-0.0497354	-0.0464061	-0.0183301	0	0	0
ENSG00000217067.2	ENSG00000217067		-0.0497354	-0.0885729	-0.0604969	0.0388375	0.0107615	0
ENSG00000217169.2	ENSG00000217169	MTHFD2P2	-0.0497354	-0.0042392	-0.0183301	-0.0454962	0	-0.0140909
ENSG00000217514.1	ENSG00000217514		-0.0497354	-0.0885729	-0.0604969	0.0388375	0.0107615	0
ENSG00000218125.1	ENSG00000218125		-0.0497354	-0.0464061	-0.0183301	0	0	0
ENSG00000219074.1	ENSG00000219074	SOD1P1	-0.0497354	-0.0464061	-0.0183301	0	0	0
ENSG00000219298.1	ENSG00000219298		-0.0497354	-0.0464061	0.0660036	0	-0.115739	0.11241
ENSG00000219392.1	ENSG00000219392	ZNF602P	-0.0497354	-0.0464061	-0.0183301	0	0	0
ENSG00000220113.2	ENSG00000220113	MTCYBP4	-0.0497354	-0.0042392	-0.0183301	-0.0454962	0	-0.0140909
ENSG00000220340.1	ENSG00000220340	MTCO1P56	-0.0497354	-0.0464061	0.0238368	0	-0.0735722	0.0702428
ENSG00000220349.4	ENSG00000220349	GPR166P	-0.0497354	-0.0464061	-0.0183301	0	0	0
ENSG00000220556.4	ENSG00000220556		-0.0497354	-0.0464061	-0.0183301	0	0	0
ENSG00000220643.1	ENSG00000220643		-0.0497354	-0.0885729	-0.0604969	0.0388375	0.0107615	0
ENSG00000220694.2	ENSG00000220694	RPL17P23	-0.0497354	-0.0464061	-0.0183301	0	0	0
ENSG00000220730.2	ENSG00000220730	H3P27	-0.0497354	-0.0464061	-0.0183301	0	0	0
ENSG00000220920.1	ENSG00000220920		-0.0497354	-0.0885729	-0.0604969	0.0388375	0.0107615	0
ENSG00000221125.2	ENSG00000221125		-0.0497354	-0.0464061	-0.0183301	0	0	0
ENSG00000221148.1	ENSG00000221148		-0.0497354	-0.0464061	-0.0183301	0	0	0
ENSG00000221190.1	ENSG00000221190	MIR1184-2	-0.0497354	-0.0042392	0.0238368	-0.0454962	-0.0735722	0.028076
ENSG00000221261.1	ENSG00000221261	MIR1208	-0.0497354	-0.0464061	0.0238368	0	-0.0735722	0.0702428
ENSG00000221269.1	ENSG00000221269	MIR1302-8	-0.0497354	-0.0464061	-0.0183301	0	0	0
ENSG00000221305.1	ENSG00000221305	MIR548I3	-0.0497354	-0.0464061	-0.0183301	0	0	0
ENSG00000221387.1	ENSG00000221387	RNU6ATAC8P	-0.0497354	0.0379277	-0.0183301	-0.0876631	0	-0.0562577
ENSG00000221390.1	ENSG00000221390	MIR1295A	-0.0497354	-0.0464061	-0.0183301	0	0	0
ENSG00000221445.3	ENSG00000221445	MIR1301	-0.0497354	-0.0042392	-0.0183301	-0.0454962	0	-0.0140909
ENSG00000221496.2	ENSG00000221496		-0.0497354	-0.0464061	-0.0183301	0	0	0
ENSG00000221507.1	ENSG00000221507	RNU6ATAC40P	-0.0497354	-0.0464061	-0.0183301	0	0	0
ENSG00000221527.1	ENSG00000221527	RNU6ATAC41P	-0.0497354	-0.0042392	-0.0183301	-0.0454962	0	-0.0140909
ENSG00000221533.1	ENSG00000221533	MIR1184-1	-0.0497354	-0.0042392	0.0238368	-0.0454962	-0.0735722	0.028076
ENSG00000221540.1	ENSG00000221540	MIR1180	-0.0497354	-0.0885729	-0.0604969	0.0388375	0.0107615	0
ENSG00000221563.1	ENSG00000221563	MIR1269A	-0.0497354	-0.0885729	-0.0604969	0.0388375	0.0107615	0
ENSG00000221583.1	ENSG00000221583	RNU6ATAC21P	-0.0497354	-0.0042392	-0.0183301	-0.0454962	0	-0.0140909
ENSG00000221603.1	ENSG00000221603	MIR1184-3	-0.0497354	-0.0042392	0.0238368	-0.0454962	-0.0735722	0.028076
ENSG00000221703.1	ENSG00000221703	MIR302E	-0.0497354	-0.0885729	-0.0604969	0.0388375	0.0107615	0
ENSG00000221760.1	ENSG00000221760	MIR548J	-0.0497354	-0.0464061	-0.0183301	0	0	0
ENSG00000221891.2	ENSG00000221891	FAM218BP	-0.0497354	-0.0885729	-0.0604969	0.0388375	0.0107615	0
ENSG00000221931.3	ENSG00000221931	OR6X1	-0.0497354	-0.0464061	-0.0183301	0	0	0
ENSG00000222037.5	ENSG00000222037	IGLC6	-0.0497354	-0.0464061	-0.0183301	0	0	0
ENSG00000222102.1	ENSG00000222102	RN7SKP232	-0.0497354	0.0379277	-0.0183301	-0.0876631	0	-0.0562577
ENSG00000222111.1	ENSG00000222111	RN7SKP148	-0.0497354	-0.0885729	-0.0604969	0.0388375	0.0107615	0
ENSG00000222122.1	ENSG00000222122	RNU6-648P	-0.0497354	-0.0042392	-0.0183301	-0.0454962	0	-0.0140909
ENSG00000222129.1	ENSG00000222129	RNA5SP36	-0.0497354	-0.0464061	-0.0183301	0	0	0
ENSG00000222148.1	ENSG00000222148	RNY4P30	-0.0497354	-0.0464061	-0.0183301	0	0	0
ENSG00000222182.1	ENSG00000222182	RNA5SP156	-0.0497354	-0.0464061	-0.0183301	0	0	0
ENSG00000222213.1	ENSG00000222213	RNU6-588P	-0.0497354	-0.0464061	0.0660036	0	-0.115739	0.11241
ENSG00000222238.1	ENSG00000222238	RNU2-43P	-0.0497354	-0.0464061	-0.0183301	0	0	0
ENSG00000222303.1	ENSG00000222303	RNU6-935P	-0.0497354	-0.0042392	-0.0183301	-0.0454962	0	-0.0140909
ENSG00000222320.1	ENSG00000222320	RNU6-1050P	-0.0497354	-0.0464061	-0.0183301	0	0	0
ENSG00000222344.1	ENSG00000222344	RNU6-613P	-0.0497354	-0.0042392	-0.0183301	-0.0454962	0	-0.0140909
ENSG00000222389.1	ENSG00000222389	RNU2-28P	-0.0497354	-0.0042392	-0.0183301	-0.0454962	0	-0.0140909
ENSG00000222405.1	ENSG00000222405	RNU4-65P	-0.0497354	0.0379277	-0.0183301	-0.0876631	0	-0.0562577
ENSG00000222418.1	ENSG00000222418	RNA5SP113	-0.0497354	-0.0042392	-0.0183301	-0.0454962	0	-0.0140909
ENSG00000222428.1	ENSG00000222428	RNA5SP231	-0.0497354	-0.0464061	-0.0183301	0	0	0
ENSG00000222429.1	ENSG00000222429	RNU6-955P	-0.0497354	-0.0042392	-0.0183301	-0.0454962	0	-0.0140909
ENSG00000222524.1	ENSG00000222524	RN7SKP109	-0.0497354	-0.0464061	-0.0183301	0	0	0
ENSG00000222552.1	ENSG00000222552	RNA5SP60	-0.0497354	-0.0464061	-0.0183301	0	0	0
ENSG00000222582.1	ENSG00000222582	RNU2-66P	-0.0497354	-0.0464061	-0.0183301	0	0	0
ENSG00000222635.1	ENSG00000222635	RNU6-1203P	-0.0497354	-0.0464061	-0.0183301	0	0	0
ENSG00000222666.2	ENSG00000222666		-0.0497354	-0.0464061	-0.0183301	0	0	0
ENSG00000222698.1	ENSG00000222698		-0.0497354	-0.0464061	-0.0183301	0	0	0
ENSG00000222727.1	ENSG00000222727	RNU4-64P	-0.0497354	-0.0042392	-0.0183301	-0.0454962	0	-0.0140909
ENSG00000222796.1	ENSG00000222796	RNU6-383P	-0.0497354	-0.0464061	0.0238368	0	-0.0735722	0.0702428
ENSG00000222806.1	ENSG00000222806	RNA5SP225	-0.0497354	-0.0042392	-0.0183301	-0.0454962	0	-0.0140909
ENSG00000222838.1	ENSG00000222838	RNA5SP136	-0.0497354	-0.0464061	-0.0183301	0	0	0
ENSG00000222844.1	ENSG00000222844	RNU6-321P	-0.0497354	-0.0464061	-0.0183301	0	0	0
ENSG00000222870.1	ENSG00000222870	RNU6-1328P	-0.0497354	-0.0464061	-0.0183301	0	0	0
ENSG00000222890.1	ENSG00000222890	RNU6-1068P	-0.0497354	-0.0464061	-0.0183301	0	0	0
ENSG00000222923.1	ENSG00000222923	RNU2-41P	-0.0497354	-0.0464061	0.0238368	0	-0.0735722	0.0702428
ENSG00000222934.1	ENSG00000222934	RN7SKP284	-0.0497354	-0.0464061	0.0660036	0	-0.115739	0.11241
ENSG00000223087.2	ENSG00000223087	RNU6-602P	-0.0497354	-0.0042392	-0.0183301	-0.0454962	0	-0.0140909
ENSG00000223096.1	ENSG00000223096	RNU5E-9P	-0.0497354	0.0379277	-0.0183301	-0.0876631	0	-0.0562577
ENSG00000223158.1	ENSG00000223158	RNY1P3	-0.0497354	-0.0464061	-0.0183301	0	0	0
ENSG00000223177.1	ENSG00000223177	RNA5SP39	-0.0497354	-0.0464061	-0.0183301	0	0	0
ENSG00000223191.1	ENSG00000223191	RNU6-293P	-0.0497354	-0.0464061	0.0238368	0	-0.0735722	0.0702428
ENSG00000223258.1	ENSG00000223258	RNU6-575P	-0.0497354	-0.0042392	-0.0183301	-0.0454962	0	-0.0140909
ENSG00000223265.1	ENSG00000223265	RNU6-592P	-0.0497354	-0.0042392	0.0660036	-0.0454962	-0.115739	0.0702428
ENSG00000223274.6	ENSG00000223274	RNA5SP498	-0.0497354	-0.0042392	-0.0183301	-0.0454962	0	-0.0140909
ENSG00000223302.1	ENSG00000223302		-0.0497354	-0.0464061	-0.0183301	0	0	0
ENSG00000223342.2	ENSG00000223342		-0.0497354	-0.0464061	-0.0183301	0	0	0
ENSG00000223404.3	ENSG00000223404	LINC00397	-0.0497354	-0.0464061	-0.0183301	0	0	0
ENSG00000223469.1	ENSG00000223469	NA	-0.0497354	0.0379277	-0.0183301	-0.0876631	0	-0.0562577
ENSG00000223498.1	ENSG00000223498	SLC35C2P1	-0.0497354	-0.0464061	-0.0183301	0	0	0
ENSG00000223581.2	ENSG00000223581	LINC02665	-0.0497354	-0.0464061	-0.0183301	0	0	0
ENSG00000223615.2	ENSG00000223615		-0.0497354	-0.0464061	-0.0183301	0	0	0
ENSG00000223623.1	ENSG00000223623		-0.0497354	-0.0464061	-0.0183301	0	0	0
ENSG00000223710.1	ENSG00000223710	CRYGGP	-0.0497354	-0.0464061	-0.0183301	0	0	0
ENSG00000223826.1	ENSG00000223826	LINC01870	-0.0497354	-0.0464061	0.0238368	0	-0.0735722	0.0702428
ENSG00000223828.1	ENSG00000223828	BANF1P4	-0.0497354	-0.0464061	0.0660036	0	-0.115739	0.11241
ENSG00000223831.1	ENSG00000223831		-0.0497354	-0.0464061	-0.0183301	0	0	0
ENSG00000223870.1	ENSG00000223870		-0.0497354	0.0379277	-0.0183301	-0.0876631	0	-0.0562577
ENSG00000224007.1	ENSG00000224007	USP12P2	-0.0497354	-0.0464061	0.0660036	0	-0.115739	0.11241
ENSG00000224041.3	ENSG00000224041	IGKV3D-15	-0.0497354	-0.0042392	-0.0183301	-0.0454962	0	-0.0140909
ENSG00000224042.2	ENSG00000224042	MTND4P6	-0.0497354	-0.0042392	0.0238368	-0.0454962	-0.0735722	0.028076
ENSG00000224065.2	ENSG00000224065	SRIP2	-0.0497354	-0.0464061	-0.0183301	0	0	0
ENSG00000224089.3	ENSG00000224089	CT47A10	-0.0497354	-0.0464061	-0.0183301	0	0	0
ENSG00000224160.1	ENSG00000224160	CICP10	-0.0497354	-0.0464061	-0.0183301	0	0	0
ENSG00000224218.1	ENSG00000224218	NA	-0.0497354	-0.0464061	-0.0183301	0	0	0
ENSG00000224256.1	ENSG00000224256	BBLNP2	-0.0497354	-0.0464061	-0.0183301	0	0	0
ENSG00000224265.1	ENSG00000224265	LINC02633	-0.0497354	-0.0464061	-0.0183301	0	0	0
ENSG00000224277.5	ENSG00000224277		-0.0497354	-0.0464061	-0.0604969	-0.00332939	0.0107615	-0.0140909
ENSG00000224421.1	ENSG00000224421	ATP5MFP1	-0.0497354	-0.0464061	-0.0183301	0	0	0
ENSG00000224469.1	ENSG00000224469		-0.0497354	-0.0464061	-0.0183301	0	0	0
ENSG00000224484.1	ENSG00000224484		-0.0497354	-0.0464061	-0.0183301	0	0	0
ENSG00000224650.2	ENSG00000224650	IGHV3-74	-0.0497354	-0.0464061	0.0238368	0	-0.0735722	0.0702428
ENSG00000224760.4	ENSG00000224760	C1DP3	-0.0497354	0.0379277	-0.0183301	-0.0876631	0	-0.0562577
ENSG00000224970.2	ENSG00000224970		-0.0497354	-0.0464061	-0.0183301	0	0	0
ENSG00000224995.1	ENSG00000224995	LINC01526	-0.0497354	-0.0464061	-0.0183301	0	0	0
ENSG00000225063.1	ENSG00000225063	TMCC2-AS1	-0.0497354	-0.0042392	0.0238368	-0.0454962	-0.0735722	0.028076
ENSG00000225102.2	ENSG00000225102		-0.0497354	-0.0464061	-0.0183301	0	0	0
ENSG00000225234.1	ENSG00000225234	TRAPPC12-AS1	-0.0497354	0.0800945	-0.0183301	-0.12983	0	-0.0984246
ENSG00000225297.1	ENSG00000225297		-0.0497354	-0.0464061	-0.0183301	0	0	0
ENSG00000225299.1	ENSG00000225299		-0.0497354	0.0379277	-0.0183301	-0.0876631	0	-0.0562577
ENSG00000225365.1	ENSG00000225365		-0.0497354	-0.0042392	-0.0183301	-0.0454962	0	-0.0140909
ENSG00000225537.1	ENSG00000225537		-0.0497354	-0.0464061	-0.0604969	-0.00332939	0.0107615	-0.0140909
ENSG00000225545.1	ENSG00000225545		-0.0497354	-0.0464061	0.0238368	0	-0.0735722	0.0702428
ENSG00000225640.1	ENSG00000225640	NA	-0.0497354	-0.0464061	0.0238368	0	-0.0735722	0.0702428
ENSG00000225713.5	ENSG00000225713	RPL30P1	-0.0497354	-0.0464061	-0.0183301	0	0	0
ENSG00000225870.1	ENSG00000225870	LINC00368	-0.0497354	-0.0042392	-0.0183301	-0.0454962	0	-0.0140909
ENSG00000225952.1	ENSG00000225952		-0.0497354	-0.0464061	-0.0604969	-0.00332939	0.0107615	-0.0140909
ENSG00000226012.1	ENSG00000226012		-0.0497354	-0.0464061	0.0238368	0	-0.0735722	0.0702428
ENSG00000226016.1	ENSG00000226016	RPL36AP55	-0.0497354	-0.0885729	-0.0604969	0.0388375	0.0107615	0
ENSG00000226032.2	ENSG00000226032	NA	-0.0497354	0.0379277	-0.0183301	-0.0876631	0	-0.0562577
ENSG00000226115.1	ENSG00000226115		-0.0497354	-0.0464061	-0.0183301	0	0	0
ENSG00000226119.1	ENSG00000226119	C3orf49P1	-0.0497354	-0.0464061	0.0660036	0	-0.115739	0.11241
ENSG00000226168.1	ENSG00000226168		-0.0497354	-0.0042392	-0.0183301	-0.0454962	0	-0.0140909
ENSG00000226199.1	ENSG00000226199		-0.0497354	-0.0885729	-0.0604969	0.0388375	0.0107615	0
ENSG00000226209.1	ENSG00000226209	RBISP1	-0.0497354	-0.0042392	-0.0183301	-0.0454962	0	-0.0140909
ENSG00000226304.1	ENSG00000226304		-0.0497354	-0.0042392	-0.0183301	-0.0454962	0	-0.0140909
ENSG00000226307.1	ENSG00000226307	HNRNPDLP1	-0.0497354	-0.0464061	0.0660036	0	-0.115739	0.11241
ENSG00000226370.1	ENSG00000226370	LINC00375	-0.0497354	-0.0042392	0.0238368	-0.0454962	-0.0735722	0.028076
ENSG00000226392.1	ENSG00000226392	MTATP6P21	-0.0497354	-0.0464061	0.0660036	0	-0.115739	0.11241
ENSG00000226395.1	ENSG00000226395	MRPS21P5	-0.0497354	-0.0464061	-0.0183301	0	0	0
ENSG00000226411.1	ENSG00000226411		-0.0497354	-0.0464061	-0.0183301	0	0	0
ENSG00000226423.1	ENSG00000226423		-0.0497354	0.0379277	-0.0183301	-0.0876631	0	-0.0562577
ENSG00000226448.1	ENSG00000226448	RPL7AP51	-0.0497354	0.0379277	-0.0183301	-0.0876631	0	-0.0562577
ENSG00000226489.1	ENSG00000226489	RPL36AP17	-0.0497354	-0.0885729	-0.0604969	0.0388375	0.0107615	0
ENSG00000226500.2	ENSG00000226500		-0.0497354	-0.0464061	-0.0183301	0	0	0
ENSG00000226509.1	ENSG00000226509		-0.0497354	-0.0464061	0.0660036	0	-0.115739	0.11241
ENSG00000226533.1	ENSG00000226533	BTBD9-AS1	-0.0497354	-0.0042392	-0.0183301	-0.0454962	0	-0.0140909
ENSG00000226534.1	ENSG00000226534	SUSD2P1	-0.0497354	-0.0464061	-0.0183301	0	0	0
ENSG00000226573.1	ENSG00000226573	RPL36P17	-0.0497354	-0.0464061	-0.0183301	0	0	0
ENSG00000226595.1	ENSG00000226595		-0.0497354	-0.0464061	-0.0183301	0	0	0
ENSG00000226600.3	ENSG00000226600	CT47A9	-0.0497354	-0.0464061	-0.0183301	0	0	0
ENSG00000226617.1	ENSG00000226617	RPL21P110	-0.0497354	-0.0885729	-0.0604969	0.0388375	0.0107615	0
ENSG00000226665.1	ENSG00000226665	SSR1P2	-0.0497354	-0.0464061	-0.0183301	0	0	0
ENSG00000226709.1	ENSG00000226709	FGF12-AS3	-0.0497354	-0.0464061	0.0660036	0	-0.115739	0.11241
ENSG00000226716.1	ENSG00000226716		-0.0497354	-0.0464061	0.0660036	0	-0.115739	0.11241
ENSG00000226843.1	ENSG00000226843		-0.0497354	-0.0042392	0.0238368	-0.0454962	-0.0735722	0.028076
ENSG00000226871.1	ENSG00000226871		-0.0497354	-0.0464061	-0.0183301	0	0	0
ENSG00000226890.1	ENSG00000226890		-0.0497354	-0.0042392	-0.0183301	-0.0454962	0	-0.0140909
ENSG00000226992.1	ENSG00000226992		-0.0497354	0.0379277	-0.0183301	-0.0876631	0	-0.0562577
ENSG00000227002.2	ENSG00000227002	SNRPEP10	-0.0497354	-0.0464061	0.0238368	0	-0.0735722	0.0702428
ENSG00000227004.2	ENSG00000227004		-0.0497354	-0.0464061	0.0660036	0	-0.115739	0.11241
ENSG00000227015.1	ENSG00000227015		-0.0497354	-0.0885729	-0.0604969	0.0388375	0.0107615	0
ENSG00000227078.1	ENSG00000227078	LINC02094	-0.0497354	-0.0464061	0.0238368	0	-0.0735722	0.0702428
ENSG00000227089.2	ENSG00000227089		-0.0497354	-0.0042392	0.0238368	-0.0454962	-0.0735722	0.028076
ENSG00000227118.3	ENSG00000227118	BTF3P13	-0.0497354	-0.0885729	-0.0183301	0.0388375	-0.0314054	0.0702428
ENSG00000227212.3	ENSG00000227212	PFN1P6	-0.0497354	0.0379277	-0.0183301	-0.0876631	0	-0.0562577
ENSG00000227213.1	ENSG00000227213	SPATA13-AS1	-0.0497354	-0.0464061	-0.0183301	0	0	0
ENSG00000227269.1	ENSG00000227269		-0.0497354	-0.0464061	0.0660036	0	-0.115739	0.11241
ENSG00000227290.2	ENSG00000227290	LINC01364	-0.0497354	-0.0042392	-0.0183301	-0.0454962	0	-0.0140909
ENSG00000227298.1	ENSG00000227298	ARAFP3	-0.0497354	-0.0464061	-0.0183301	0	0	0
ENSG00000227498.2	ENSG00000227498		-0.0497354	-0.0885729	-0.0604969	0.0388375	0.0107615	0
ENSG00000227535.2	ENSG00000227535		-0.0497354	0.0379277	-0.0183301	-0.0876631	0	-0.0562577
ENSG00000227562.1	ENSG00000227562		-0.0497354	-0.0464061	0.0238368	0	-0.0735722	0.0702428
ENSG00000227616.1	ENSG00000227616		-0.0497354	-0.0464061	-0.0604969	-0.00332939	0.0107615	-0.0140909
ENSG00000227687.1	ENSG00000227687		-0.0497354	-0.0464061	-0.0183301	0	0	0
ENSG00000227693.1	ENSG00000227693	GSTM3P1	-0.0497354	-0.0464061	-0.0183301	0	0	0
ENSG00000227834.1	ENSG00000227834		-0.0497354	-0.0464061	0.0238368	0	-0.0735722	0.0702428
ENSG00000227842.1	ENSG00000227842		-0.0497354	-0.0464061	-0.0183301	0	0	0
ENSG00000228014.1	ENSG00000228014	ZNF680P1	-0.0497354	-0.0464061	-0.0604969	-0.00332939	0.0107615	-0.0140909
ENSG00000228086.1	ENSG00000228086		-0.0497354	-0.0464061	0.0660036	0	-0.115739	0.11241
ENSG00000228142.2	ENSG00000228142		-0.0497354	-0.0042392	-0.0183301	-0.0454962	0	-0.0140909
ENSG00000228154.3	ENSG00000228154		-0.0497354	-0.0885729	-0.0183301	0.0388375	-0.0314054	0.0702428
ENSG00000228182.1	ENSG00000228182	MTND2P25	-0.0497354	-0.0464061	-0.0183301	0	0	0
ENSG00000228191.1	ENSG00000228191		-0.0497354	-0.0464061	-0.0183301	0	0	0
ENSG00000228216.1	ENSG00000228216	NA	-0.0497354	-0.0464061	0.0238368	0	-0.0735722	0.0702428
ENSG00000228226.1	ENSG00000228226		-0.0497354	-0.0464061	-0.0183301	0	0	0
ENSG00000228248.1	ENSG00000228248	NUTF2P3	-0.0497354	-0.0464061	-0.0183301	0	0	0
ENSG00000228255.1	ENSG00000228255	NA	-0.0497354	0.0379277	-0.0183301	-0.0876631	0	-0.0562577
ENSG00000228453.1	ENSG00000228453	RPS15AP9	-0.0497354	-0.0464061	-0.0183301	0	0	0
ENSG00000228488.1	ENSG00000228488		-0.0497354	-0.0464061	-0.0183301	0	0	0
ENSG00000228517.3	ENSG00000228517	CT47A7	-0.0497354	0.0800945	-0.0183301	-0.12983	0	-0.0984246
ENSG00000228561.2	ENSG00000228561	NA	-0.0497354	-0.0042392	0.0238368	-0.0454962	-0.0735722	0.028076
ENSG00000228572.7	ENSG00000228572		-0.0497354	-0.0464061	-0.0183301	0	0	0
ENSG00000228577.1	ENSG00000228577		-0.0497354	0.0379277	-0.0183301	-0.0876631	0	-0.0562577
ENSG00000228587.1	ENSG00000228587		-0.0497354	0.0379277	-0.0183301	-0.0876631	0	-0.0562577
ENSG00000228658.1	ENSG00000228658		-0.0497354	-0.0464061	-0.0183301	0	0	0
ENSG00000228664.1	ENSG00000228664		-0.0497354	-0.0464061	-0.0183301	0	0	0
ENSG00000228692.2	ENSG00000228692		-0.0497354	-0.0464061	-0.0183301	0	0	0
ENSG00000228769.1	ENSG00000228769	ABCF2P2	-0.0497354	-0.0464061	-0.0183301	0	0	0
ENSG00000228770.1	ENSG00000228770		-0.0497354	0.0800945	-0.0183301	-0.12983	0	-0.0984246
ENSG00000228790.1	ENSG00000228790		-0.0497354	-0.0464061	-0.0183301	0	0	0
ENSG00000228823.1	ENSG00000228823	PDE4DIPP10	-0.0497354	-0.0464061	0.0660036	0	-0.115739	0.11241
ENSG00000228860.1	ENSG00000228860		-0.0497354	-0.0885729	-0.0604969	0.0388375	0.0107615	0
ENSG00000228953.1	ENSG00000228953		-0.0497354	-0.0464061	-0.0183301	0	0	0
ENSG00000228959.1	ENSG00000228959		-0.0497354	-0.0042392	0.0238368	-0.0454962	-0.0735722	0.028076
ENSG00000228961.1	ENSG00000228961	LINC01690	-0.0497354	-0.0464061	0.0238368	0	-0.0735722	0.0702428
ENSG00000228973.1	ENSG00000228973		-0.0497354	-0.0464061	-0.0183301	0	0	0
ENSG00000228982.1	ENSG00000228982		-0.0497354	-0.0464061	-0.0183301	0	0	0
ENSG00000228984.3	ENSG00000228984		-0.0497354	-0.0464061	-0.0183301	0	0	0
ENSG00000229011.1	ENSG00000229011	LINC01038	-0.0497354	-0.0464061	-0.0183301	0	0	0
ENSG00000229115.1	ENSG00000229115		-0.0497354	-0.0042392	-0.0183301	-0.0454962	0	-0.0140909
ENSG00000229182.3	ENSG00000229182	MRPS16P1	-0.0497354	-0.0464061	-0.0183301	0	0	0
ENSG00000229347.1	ENSG00000229347		-0.0497354	-0.0464061	-0.0183301	0	0	0
ENSG00000229351.1	ENSG00000229351	KRTAP9-11P	-0.0497354	-0.0464061	-0.0183301	0	0	0
ENSG00000229398.1	ENSG00000229398		-0.0497354	-0.0464061	0.0660036	0	-0.115739	0.11241
ENSG00000229400.1	ENSG00000229400	CNIH3-AS1	-0.0497354	-0.0042392	0.0238368	-0.0454962	-0.0735722	0.028076
ENSG00000229405.1	ENSG00000229405		-0.0497354	-0.0464061	0.0660036	0	-0.115739	0.11241
ENSG00000229423.2	ENSG00000229423	RPL27AP8	-0.0497354	-0.0464061	0.0660036	0	-0.115739	0.11241
ENSG00000229455.2	ENSG00000229455	RPS10P18	-0.0497354	-0.0464061	-0.0183301	0	0	0
ENSG00000229532.1	ENSG00000229532		-0.0497354	-0.0464061	-0.0183301	0	0	0
ENSG00000229671.3	ENSG00000229671	LINC01150	-0.0497354	0.0379277	-0.0183301	-0.0876631	0	-0.0562577
ENSG00000229780.1	ENSG00000229780	UBE2Q1-AS1	-0.0497354	-0.0464061	-0.0183301	0	0	0
ENSG00000229782.1	ENSG00000229782	SPNS2-AS1	-0.0497354	-0.0464061	0.0660036	0	-0.115739	0.11241
ENSG00000229788.1	ENSG00000229788	LINC00388	-0.0497354	-0.0464061	-0.0183301	0	0	0
ENSG00000229975.1	ENSG00000229975	LIPT1P1	-0.0497354	-0.0464061	-0.0183301	0	0	0
ENSG00000229979.1	ENSG00000229979	HMGN2P48	-0.0497354	-0.0464061	-0.0183301	0	0	0
ENSG00000230033.1	ENSG00000230033		-0.0497354	-0.0464061	-0.0183301	0	0	0
ENSG00000230044.1	ENSG00000230044	CDK8P1	-0.0497354	-0.0464061	-0.0183301	0	0	0
ENSG00000230052.1	ENSG00000230052	MTND3P2	-0.0497354	-0.0042392	-0.0183301	-0.0454962	0	-0.0140909
ENSG00000230054.3	ENSG00000230054	TEX53	-0.0497354	-0.0464061	-0.0604969	-0.00332939	0.0107615	-0.0140909
ENSG00000230123.1	ENSG00000230123	DLEC1P1	-0.0497354	-0.0042392	-0.0183301	-0.0454962	0	-0.0140909
ENSG00000230290.1	ENSG00000230290	ARMC2-AS1	-0.0497354	-0.0464061	-0.0183301	0	0	0
ENSG00000230292.5	ENSG00000230292	NAALADL2-AS3	-0.0497354	-0.0042392	-0.0183301	-0.0454962	0	-0.0140909
ENSG00000230331.1	ENSG00000230331		-0.0497354	-0.0464061	0.0660036	0	-0.115739	0.11241
ENSG00000230347.5	ENSG00000230347	CT47A8	-0.0497354	-0.0464061	-0.0183301	0	0	0
ENSG00000230474.1	ENSG00000230474	ATP6V1G1P7	-0.0497354	-0.0464061	0.0238368	0	-0.0735722	0.0702428
ENSG00000230502.1	ENSG00000230502		-0.0497354	-0.0464061	0.0660036	0	-0.115739	0.11241
ENSG00000230605.1	ENSG00000230605	MTCYBP6	-0.0497354	-0.0464061	-0.0183301	0	0	0
ENSG00000230609.1	ENSG00000230609	COX7CP4	-0.0497354	-0.0042392	0.0238368	-0.0454962	-0.0735722	0.028076
ENSG00000230668.2	ENSG00000230668		-0.0497354	-0.0042392	0.0238368	-0.0454962	-0.0735722	0.028076
ENSG00000230840.1	ENSG00000230840		-0.0497354	-0.0464061	-0.0183301	0	0	0
ENSG00000230881.1	ENSG00000230881		-0.0497354	0.0379277	-0.0183301	-0.0876631	0	-0.0562577
ENSG00000231098.1	ENSG00000231098		-0.0497354	-0.0464061	-0.0183301	0	0	0
ENSG00000231144.1	ENSG00000231144	EEF1A1P40	-0.0497354	-0.0042392	-0.0183301	-0.0454962	0	-0.0140909
ENSG00000231153.1	ENSG00000231153		-0.0497354	-0.0042392	-0.0183301	-0.0454962	0	-0.0140909
ENSG00000231199.2	ENSG00000231199	MTND5P19	-0.0497354	-0.0464061	0.0660036	0	-0.115739	0.11241
ENSG00000231221.1	ENSG00000231221	LINC01593	-0.0497354	-0.0464061	0.0238368	0	-0.0735722	0.0702428
ENSG00000231251.1	ENSG00000231251		-0.0497354	-0.0464061	-0.0183301	0	0	0
ENSG00000231265.1	ENSG00000231265	TRERNA1	-0.0497354	0.0379277	-0.0183301	-0.0876631	0	-0.0562577
ENSG00000231301.1	ENSG00000231301	RPL13AP	-0.0497354	-0.0042392	-0.0183301	-0.0454962	0	-0.0140909
ENSG00000231336.1	ENSG00000231336		-0.0497354	-0.0464061	-0.0183301	0	0	0
ENSG00000231366.1	ENSG00000231366	RPS26P40	-0.0497354	-0.0885729	-0.0183301	0.0388375	-0.0314054	0.0702428
ENSG00000231399.1	ENSG00000231399	SNRPEP8	-0.0497354	-0.0464061	-0.0183301	0	0	0
ENSG00000231471.1	ENSG00000231471	HMGN2P34	-0.0497354	-0.0464061	-0.0183301	0	0	0
ENSG00000231539.1	ENSG00000231539		-0.0497354	-0.0464061	-0.0604969	-0.00332939	0.0107615	-0.0140909
ENSG00000231576.1	ENSG00000231576	MTCO2P20	-0.0497354	-0.0464061	0.0238368	0	-0.0735722	0.0702428
ENSG00000231626.1	ENSG00000231626		-0.0497354	-0.0464061	0.0238368	0	-0.0735722	0.0702428
ENSG00000231729.1	ENSG00000231729	ARHGEF9-IT1	-0.0497354	0.0800945	-0.0183301	-0.12983	0	-0.0984246
ENSG00000231763.1	ENSG00000231763	SLC66A2P1	-0.0497354	-0.0464061	-0.0183301	0	0	0
ENSG00000231867.1	ENSG00000231867		-0.0497354	-0.0464061	0.0660036	0	-0.115739	0.11241
ENSG00000231922.1	ENSG00000231922		-0.0497354	-0.0464061	-0.0183301	0	0	0
ENSG00000231930.1	ENSG00000231930		-0.0497354	-0.0464061	-0.0183301	0	0	0
ENSG00000231986.1	ENSG00000231986		-0.0497354	-0.0042392	-0.0183301	-0.0454962	0	-0.0140909
ENSG00000232042.1	ENSG00000232042		-0.0497354	-0.0464061	0.0238368	0	-0.0735722	0.0702428
ENSG00000232081.1	ENSG00000232081	LARGE-IT1	-0.0497354	-0.0464061	-0.0183301	0	0	0
ENSG00000232096.1	ENSG00000232096	YPEL5P1	-0.0497354	-0.0464061	-0.0183301	0	0	0
ENSG00000232114.1	ENSG00000232114	NPLP1	-0.0497354	-0.0464061	-0.0183301	0	0	0
ENSG00000232168.2	ENSG00000232168	P2RY10BP	-0.0497354	-0.0464061	-0.0183301	0	0	0
ENSG00000232254.1	ENSG00000232254	CSF2RBP1	-0.0497354	-0.0464061	-0.0183301	0	0	0
ENSG00000232259.1	ENSG00000232259		-0.0497354	-0.0464061	0.0660036	0	-0.115739	0.11241
ENSG00000232290.1	ENSG00000232290		-0.0497354	-0.0464061	0.0660036	0	-0.115739	0.11241
ENSG00000232363.1	ENSG00000232363		-0.0497354	-0.0885729	-0.0604969	0.0388375	0.0107615	0
ENSG00000232378.1	ENSG00000232378	RPL29P28	-0.0497354	-0.0464061	0.0660036	0	-0.115739	0.11241
ENSG00000232379.1	ENSG00000232379	RPL22P23	-0.0497354	-0.0042392	-0.0183301	-0.0454962	0	-0.0140909
ENSG00000232396.2	ENSG00000232396	CABP7-DT	-0.0497354	-0.0042392	-0.0183301	-0.0454962	0	-0.0140909
ENSG00000232408.1	ENSG00000232408		-0.0497354	-0.0885729	-0.0604969	0.0388375	0.0107615	0
ENSG00000232439.1	ENSG00000232439	RPL18AP7	-0.0497354	-0.0042392	-0.0183301	-0.0454962	0	-0.0140909
ENSG00000232525.1	ENSG00000232525	SS18L2P1	-0.0497354	0.0379277	-0.0183301	-0.0876631	0	-0.0562577
ENSG00000232557.3	ENSG00000232557		-0.0497354	-0.0464061	-0.0183301	0	0	0
ENSG00000232638.1	ENSG00000232638		-0.0497354	0.0800945	-0.0183301	-0.12983	0	-0.0984246
ENSG00000232768.1	ENSG00000232768		-0.0497354	-0.0042392	-0.0183301	-0.0454962	0	-0.0140909
ENSG00000232835.1	ENSG00000232835		-0.0497354	-0.0464061	-0.0604969	-0.00332939	0.0107615	-0.0140909
ENSG00000232867.1	ENSG00000232867	RPL36AP34	-0.0497354	-0.0464061	0.0660036	0	-0.115739	0.11241
ENSG00000232965.1	ENSG00000232965	RPS12P18	-0.0497354	-0.0464061	0.0238368	0	-0.0735722	0.0702428
ENSG00000232975.1	ENSG00000232975	MTCO1P57	-0.0497354	-0.0464061	-0.0183301	0	0	0
ENSG00000233036.1	ENSG00000233036	KRTAP8-2P	-0.0497354	-0.0464061	-0.0183301	0	0	0
ENSG00000233052.1	ENSG00000233052		-0.0497354	-0.0464061	0.0238368	0	-0.0735722	0.0702428
ENSG00000233071.3	ENSG00000233071	RPSAP59	-0.0497354	-0.0464061	-0.0183301	0	0	0
ENSG00000233129.1	ENSG00000233129		-0.0497354	-0.0464061	-0.0183301	0	0	0
ENSG00000233193.1	ENSG00000233193	NA	-0.0497354	-0.0464061	0.0238368	0	-0.0735722	0.0702428
ENSG00000233252.1	ENSG00000233252	CRIP1P1	-0.0497354	-0.0042392	-0.0183301	-0.0454962	0	-0.0140909
ENSG00000233293.1	ENSG00000233293		-0.0497354	0.0379277	-0.0183301	-0.0876631	0	-0.0562577
ENSG00000233301.1	ENSG00000233301	OR4C14P	-0.0497354	-0.0464061	-0.0183301	0	0	0
ENSG00000233339.1	ENSG00000233339		-0.0497354	-0.0464061	0.0238368	0	-0.0735722	0.0702428
ENSG00000233352.1	ENSG00000233352		-0.0497354	0.0379277	-0.0183301	-0.0876631	0	-0.0562577
ENSG00000233444.1	ENSG00000233444		-0.0497354	-0.0464061	0.0238368	0	-0.0735722	0.0702428
ENSG00000233477.1	ENSG00000233477	PPIAP38	-0.0497354	0.0379277	0.0238368	-0.0876631	-0.0735722	-0.0140909
ENSG00000233511.1	ENSG00000233511		-0.0497354	-0.0464061	-0.0183301	0	0	0
ENSG00000233575.2	ENSG00000233575		-0.0497354	-0.0464061	0.0238368	0	-0.0735722	0.0702428
ENSG00000233603.1	ENSG00000233603	JTBP1	-0.0497354	-0.0464061	0.0238368	0	-0.0735722	0.0702428
ENSG00000233711.1	ENSG00000233711	EIF4EBP2P1	-0.0497354	-0.0464061	-0.0183301	0	0	0
ENSG00000233756.5	ENSG00000233756	DSCAM-IT1	-0.0497354	-0.0885729	-0.0604969	0.0388375	0.0107615	0
ENSG00000233946.2	ENSG00000233946	RPS29P4	-0.0497354	-0.0464061	-0.0183301	0	0	0
ENSG00000233953.1	ENSG00000233953		-0.0497354	-0.0464061	-0.0183301	0	0	0
ENSG00000233983.2	ENSG00000233983		-0.0497354	-0.0464061	0.0238368	0	-0.0735722	0.0702428
ENSG00000234060.1	ENSG00000234060	EDDM3CP	-0.0497354	-0.0464061	-0.0183301	0	0	0
ENSG00000234087.1	ENSG00000234087		-0.0497354	-0.0464061	-0.0183301	0	0	0
ENSG00000234104.1	ENSG00000234104	LINC03083	-0.0497354	-0.0464061	-0.0183301	0	0	0
ENSG00000234120.1	ENSG00000234120		-0.0497354	-0.0464061	0.0660036	0	-0.115739	0.11241
ENSG00000234163.1	ENSG00000234163	MTND4LP11	-0.0497354	0.0379277	-0.0183301	-0.0876631	0	-0.0562577
ENSG00000234192.1	ENSG00000234192	RPS26P38	-0.0497354	-0.0464061	-0.0604969	-0.00332939	0.0107615	-0.0140909
ENSG00000234300.1	ENSG00000234300	LINC00229	-0.0497354	0.0800945	-0.0183301	-0.12983	0	-0.0984246
ENSG00000234355.3	ENSG00000234355	FTH1P27	-0.0497354	0.0379277	-0.0183301	-0.0876631	0	-0.0562577
ENSG00000234388.2	ENSG00000234388	TXNP3	-0.0497354	-0.0885729	-0.0604969	0.0388375	0.0107615	0
ENSG00000234406.1	ENSG00000234406		-0.0497354	-0.0464061	-0.0183301	0	0	0
ENSG00000234458.4	ENSG00000234458	OR7E130P	-0.0497354	-0.0464061	0.0660036	0	-0.115739	0.11241
ENSG00000234524.1	ENSG00000234524	RPL12P43	-0.0497354	-0.0885729	-0.0604969	0.0388375	0.0107615	0
ENSG00000234527.1	ENSG00000234527	PCDH9-AS1	-0.0497354	-0.0464061	-0.0183301	0	0	0
ENSG00000234595.1	ENSG00000234595		-0.0497354	-0.0464061	0.0238368	0	-0.0735722	0.0702428
ENSG00000234646.7	ENSG00000234646		-0.0497354	-0.0042392	0.0660036	-0.0454962	-0.115739	0.0702428
ENSG00000234692.1	ENSG00000234692		-0.0497354	-0.0042392	0.0238368	-0.0454962	-0.0735722	0.028076
ENSG00000234712.1	ENSG00000234712		-0.0497354	-0.0464061	-0.0183301	0	0	0
ENSG00000234723.1	ENSG00000234723	FCRL4P1	-0.0497354	0.0379277	-0.0183301	-0.0876631	0	-0.0562577
ENSG00000234791.1	ENSG00000234791		-0.0497354	-0.0464061	-0.0183301	0	0	0
ENSG00000234812.1	ENSG00000234812		-0.0497354	-0.0464061	0.0238368	0	-0.0735722	0.0702428
ENSG00000234907.1	ENSG00000234907		-0.0497354	-0.0885729	-0.0183301	0.0388375	-0.0314054	0.0702428
ENSG00000234932.2	ENSG00000234932		-0.0497354	-0.0464061	-0.0183301	0	0	0
ENSG00000235147.1	ENSG00000235147		-0.0497354	-0.0464061	-0.0183301	0	0	0
ENSG00000235196.3	ENSG00000235196		-0.0497354	-0.0885729	-0.0604969	0.0388375	0.0107615	0
ENSG00000235258.1	ENSG00000235258	NDUFB4P6	-0.0497354	-0.0464061	-0.0183301	0	0	0
ENSG00000235301.1	ENSG00000235301	HLA-Z	-0.0497354	-0.0464061	-0.0183301	0	0	0
ENSG00000235328.1	ENSG00000235328	RPL31P62	-0.0497354	-0.0464061	-0.0183301	0	0	0
ENSG00000235729.1	ENSG00000235729		-0.0497354	-0.0464061	-0.0183301	0	0	0
ENSG00000235761.2	ENSG00000235761	MTCO3P46	-0.0497354	-0.0464061	-0.0183301	0	0	0
ENSG00000235815.1	ENSG00000235815	NA	-0.0497354	-0.0464061	-0.0183301	0	0	0
ENSG00000235858.1	ENSG00000235858		-0.0497354	-0.0042392	-0.0183301	-0.0454962	0	-0.0140909
ENSG00000235868.3	ENSG00000235868	GAPDHP31	-0.0497354	-0.0885729	-0.0604969	0.0388375	0.0107615	0
ENSG00000235929.1	ENSG00000235929	TPT1P14	-0.0497354	-0.0885729	-0.0604969	0.0388375	0.0107615	0
ENSG00000235939.1	ENSG00000235939		-0.0497354	-0.0464061	-0.0183301	0	0	0
ENSG00000235940.1	ENSG00000235940	MTND1P21	-0.0497354	-0.0042392	0.0238368	-0.0454962	-0.0735722	0.028076
ENSG00000235964.1	ENSG00000235964	FXYD6P2	-0.0497354	-0.0464061	-0.0183301	0	0	0
ENSG00000235988.1	ENSG00000235988		-0.0497354	-0.0042392	-0.0183301	-0.0454962	0	-0.0140909
ENSG00000235996.1	ENSG00000235996		-0.0497354	-0.0464061	-0.0183301	0	0	0
ENSG00000236004.2	ENSG00000236004		-0.0497354	0.0800945	-0.0183301	-0.12983	0	-0.0984246
ENSG00000236053.1	ENSG00000236053	LINC01067	-0.0497354	-0.0464061	-0.0183301	0	0	0
ENSG00000236075.1	ENSG00000236075		-0.0497354	-0.0885729	-0.0604969	0.0388375	0.0107615	0
ENSG00000236108.1	ENSG00000236108		-0.0497354	-0.0464061	0.0238368	0	-0.0735722	0.0702428
ENSG00000236118.1	ENSG00000236118		-0.0497354	-0.0464061	-0.0183301	0	0	0
ENSG00000236154.1	ENSG00000236154		-0.0497354	-0.0464061	-0.0183301	0	0	0
ENSG00000236176.2	ENSG00000236176	LINC00353	-0.0497354	-0.0464061	0.0660036	0	-0.115739	0.11241
ENSG00000236261.1	ENSG00000236261		-0.0497354	0.0379277	-0.0183301	-0.0876631	0	-0.0562577
ENSG00000236356.1	ENSG00000236356		-0.0497354	-0.0464061	0.0238368	0	-0.0735722	0.0702428
ENSG00000236376.1	ENSG00000236376		-0.0497354	0.0379277	0.0238368	-0.0876631	-0.0735722	-0.0140909
ENSG00000236391.3	ENSG00000236391		-0.0497354	-0.0464061	0.0238368	0	-0.0735722	0.0702428
ENSG00000236595.1	ENSG00000236595	MED15P5	-0.0497354	-0.0464061	-0.0183301	0	0	0
ENSG00000236606.1	ENSG00000236606		-0.0497354	-0.0042392	-0.0183301	-0.0454962	0	-0.0140909
ENSG00000236763.2	ENSG00000236763	TRMT112P4	-0.0497354	-0.0042392	-0.0183301	-0.0454962	0	-0.0140909
ENSG00000236800.1	ENSG00000236800		-0.0497354	-0.0042392	-0.0183301	-0.0454962	0	-0.0140909
ENSG00000236827.1	ENSG00000236827	LINC00529	-0.0497354	-0.0042392	-0.0183301	-0.0454962	0	-0.0140909
ENSG00000236919.3	ENSG00000236919	PHKG1P3	-0.0497354	-0.0885729	-0.0604969	0.0388375	0.0107615	0
ENSG00000236929.2	ENSG00000236929	RPL35AP37	-0.0497354	-0.0464061	-0.0183301	0	0	0
ENSG00000236938.1	ENSG00000236938	NA	-0.0497354	-0.0885729	-0.0604969	0.0388375	0.0107615	0
ENSG00000237073.1	ENSG00000237073		-0.0497354	-0.0042392	0.0238368	-0.0454962	-0.0735722	0.028076
ENSG00000237106.2	ENSG00000237106	FABP5P15	-0.0497354	-0.0885729	-0.0183301	0.0388375	-0.0314054	0.0702428
ENSG00000237137.1	ENSG00000237137		-0.0497354	-0.0464061	-0.0183301	0	0	0
ENSG00000237254.2	ENSG00000237254	TRBV30	-0.0497354	-0.0464061	-0.0183301	0	0	0
ENSG00000237256.1	ENSG00000237256	PGAM3P	-0.0497354	0.0379277	-0.0183301	-0.0876631	0	-0.0562577
ENSG00000237292.1	ENSG00000237292	LINC01732	-0.0497354	-0.0885729	-0.0604969	0.0388375	0.0107615	0
ENSG00000237328.1	ENSG00000237328	RAI1-AS1	-0.0497354	-0.0464061	-0.0183301	0	0	0
ENSG00000237341.1	ENSG00000237341	SYP-AS1	-0.0497354	0.0379277	-0.0183301	-0.0876631	0	-0.0562577
ENSG00000237410.1	ENSG00000237410	NRXN2-AS1	-0.0497354	-0.0042392	-0.0183301	-0.0454962	0	-0.0140909
ENSG00000237453.1	ENSG00000237453		-0.0497354	-0.0464061	-0.0183301	0	0	0
ENSG00000237479.1	ENSG00000237479		-0.0497354	-0.0464061	-0.0183301	0	0	0
ENSG00000237501.1	ENSG00000237501	MMACHCP1	-0.0497354	-0.0042392	-0.0183301	-0.0454962	0	-0.0140909
ENSG00000237503.2	ENSG00000237503		-0.0497354	-0.0464061	0.0238368	0	-0.0735722	0.0702428
ENSG00000237547.1	ENSG00000237547	IGHJ2P	-0.0497354	-0.0464061	-0.0183301	0	0	0
ENSG00000237572.1	ENSG00000237572		-0.0497354	-0.0464061	-0.0183301	0	0	0
ENSG00000237581.1	ENSG00000237581		-0.0497354	-0.0464061	-0.0183301	0	0	0
ENSG00000237583.1	ENSG00000237583	RPL34P8	-0.0497354	-0.0042392	-0.0183301	-0.0454962	0	-0.0140909
ENSG00000237590.1	ENSG00000237590	LINC03089	-0.0497354	-0.0885729	-0.0604969	0.0388375	0.0107615	0
ENSG00000237630.1	ENSG00000237630	NIFKP9	-0.0497354	0.0379277	-0.0183301	-0.0876631	0	-0.0562577
ENSG00000237672.1	ENSG00000237672	KRR1P1	-0.0497354	0.0800945	-0.0183301	-0.12983	0	-0.0984246
ENSG00000237702.2	ENSG00000237702	TRBV3-1	-0.0497354	-0.0464061	0.0238368	0	-0.0735722	0.0702428
ENSG00000237717.1	ENSG00000237717		-0.0497354	-0.0464061	-0.0604969	-0.00332939	0.0107615	-0.0140909
ENSG00000237741.1	ENSG00000237741		-0.0497354	-0.0464061	-0.0183301	0	0	0
ENSG00000237759.1	ENSG00000237759		-0.0497354	-0.0464061	-0.0183301	0	0	0
ENSG00000237835.1	ENSG00000237835		-0.0497354	-0.0464061	-0.0183301	0	0	0
ENSG00000237916.1	ENSG00000237916	RPL37P12	-0.0497354	-0.0464061	-0.0183301	0	0	0
ENSG00000237963.1	ENSG00000237963	PRXL2CP1	-0.0497354	-0.0464061	-0.0183301	0	0	0
ENSG00000238007.1	ENSG00000238007		-0.0497354	-0.0464061	0.0238368	0	-0.0735722	0.0702428
ENSG00000238019.1	ENSG00000238019		-0.0497354	-0.0464061	-0.0183301	0	0	0
ENSG00000238051.1	ENSG00000238051	ISCUP1	-0.0497354	0.0379277	-0.0183301	-0.0876631	0	-0.0562577
ENSG00000238092.1	ENSG00000238092	CEACAMP6	-0.0497354	-0.0885729	-0.0604969	0.0388375	0.0107615	0
ENSG00000238124.1	ENSG00000238124		-0.0497354	-0.0464061	-0.0183301	0	0	0
ENSG00000238138.1	ENSG00000238138		-0.0497354	-0.0464061	-0.0183301	0	0	0
ENSG00000238186.1	ENSG00000238186		-0.0497354	-0.0464061	0.0238368	0	-0.0735722	0.0702428
ENSG00000238236.1	ENSG00000238236	MTCYBP14	-0.0497354	-0.0464061	0.0238368	0	-0.0735722	0.0702428
ENSG00000238272.1	ENSG00000238272		-0.0497354	-0.0042392	0.0660036	-0.0454962	-0.115739	0.0702428
ENSG00000238399.1	ENSG00000238399	MIR2053	-0.0497354	-0.0042392	-0.0183301	-0.0454962	0	-0.0140909
ENSG00000238420.1	ENSG00000238420	RNU6-437P	-0.0497354	-0.0464061	0.0238368	0	-0.0735722	0.0702428
ENSG00000238427.1	ENSG00000238427	RNU7-136P	-0.0497354	-0.0464061	-0.0183301	0	0	0
ENSG00000238431.1	ENSG00000238431	RNU7-157P	-0.0497354	-0.0464061	0.0660036	0	-0.115739	0.11241
ENSG00000238443.1	ENSG00000238443		-0.0497354	-0.0464061	-0.0183301	0	0	0
ENSG00000238489.1	ENSG00000238489	RNU6-749P	-0.0497354	-0.0042392	-0.0183301	-0.0454962	0	-0.0140909
ENSG00000238500.1	ENSG00000238500	RNU7-87P	-0.0497354	-0.0464061	-0.0183301	0	0	0
ENSG00000238517.1	ENSG00000238517	MIR1270	-0.0497354	-0.0464061	-0.0183301	0	0	0
ENSG00000238529.1	ENSG00000238529	RNU6-599P	-0.0497354	-0.0464061	-0.0183301	0	0	0
ENSG00000238570.1	ENSG00000238570		-0.0497354	-0.0464061	-0.0183301	0	0	0
ENSG00000238609.1	ENSG00000238609	RNU7-94P	-0.0497354	-0.0042392	-0.0183301	-0.0454962	0	-0.0140909
ENSG00000238616.1	ENSG00000238616	RNU6-300P	-0.0497354	-0.0464061	-0.0183301	0	0	0
ENSG00000238628.1	ENSG00000238628		-0.0497354	-0.0464061	-0.0183301	0	0	0
ENSG00000238632.1	ENSG00000238632	RNU7-126P	-0.0497354	-0.0464061	-0.0183301	0	0	0
ENSG00000238730.1	ENSG00000238730	RNU7-164P	-0.0497354	-0.0464061	-0.0183301	0	0	0
ENSG00000238750.1	ENSG00000238750	RNU7-27P	-0.0497354	-0.0464061	-0.0183301	0	0	0
ENSG00000238761.1	ENSG00000238761		-0.0497354	-0.0464061	-0.0183301	0	0	0
ENSG00000238765.1	ENSG00000238765	RNA5SP57	-0.0497354	-0.0464061	-0.0183301	0	0	0
ENSG00000238797.1	ENSG00000238797		-0.0497354	-0.0464061	-0.0183301	0	0	0
ENSG00000238854.1	ENSG00000238854		-0.0497354	-0.0464061	-0.0183301	0	0	0
ENSG00000238901.1	ENSG00000238901		-0.0497354	-0.0042392	0.0660036	-0.0454962	-0.115739	0.0702428
ENSG00000238941.1	ENSG00000238941	RNU6-953P	-0.0497354	-0.0464061	-0.0183301	0	0	0
ENSG00000238965.1	ENSG00000238965	RNA5SP351	-0.0497354	-0.0464061	0.0238368	0	-0.0735722	0.0702428
ENSG00000238998.1	ENSG00000238998	RNU7-187P	-0.0497354	-0.0464061	-0.0183301	0	0	0
ENSG00000239008.1	ENSG00000239008		-0.0497354	-0.0464061	-0.0183301	0	0	0
ENSG00000239021.1	ENSG00000239021	RNA5SP246	-0.0497354	-0.0464061	0.0238368	0	-0.0735722	0.0702428
ENSG00000239053.1	ENSG00000239053	RNU7-138P	-0.0497354	-0.0464061	0.0238368	0	-0.0735722	0.0702428
ENSG00000239102.1	ENSG00000239102	RNU7-185P	-0.0497354	-0.0042392	-0.0183301	-0.0454962	0	-0.0140909
ENSG00000239105.1	ENSG00000239105	RNU7-73P	-0.0497354	-0.0464061	-0.0183301	0	0	0
ENSG00000239115.1	ENSG00000239115	RNU7-67P	-0.0497354	-0.0042392	-0.0183301	-0.0454962	0	-0.0140909
ENSG00000239122.1	ENSG00000239122	RNU2-11P	-0.0497354	0.0379277	-0.0183301	-0.0876631	0	-0.0562577
ENSG00000239148.1	ENSG00000239148		-0.0497354	-0.0885729	-0.0604969	0.0388375	0.0107615	0
ENSG00000239197.1	ENSG00000239197		-0.0497354	-0.0464061	-0.0183301	0	0	0
ENSG00000239228.3	ENSG00000239228	RN7SL578P	-0.0497354	-0.0464061	0.0238368	0	-0.0735722	0.0702428
ENSG00000239255.1	ENSG00000239255	RPL29P34	-0.0497354	-0.0464061	-0.0183301	0	0	0
ENSG00000239261.1	ENSG00000239261	RPL31P41	-0.0497354	-0.0464061	-0.0183301	0	0	0
ENSG00000239365.2	ENSG00000239365	RPS26P49	-0.0497354	-0.0464061	-0.0183301	0	0	0
ENSG00000239395.2	ENSG00000239395		-0.0497354	0.0379277	0.0238368	-0.0876631	-0.0735722	-0.0140909
ENSG00000239432.1	ENSG00000239432	VPS51P6	-0.0497354	0.0379277	-0.0183301	-0.0876631	0	-0.0562577
ENSG00000239446.1	ENSG00000239446	NA	-0.0497354	-0.0042392	-0.0183301	-0.0454962	0	-0.0140909
ENSG00000239517.1	ENSG00000239517		-0.0497354	-0.0464061	-0.0183301	0	0	0
ENSG00000239600.1	ENSG00000239600		-0.0497354	-0.0885729	-0.0604969	0.0388375	0.0107615	0
ENSG00000239677.6	ENSG00000239677	PDZRN3-AS1	-0.0497354	0.0379277	-0.0183301	-0.0876631	0	-0.0562577
ENSG00000239679.3	ENSG00000239679	RN7SL193P	-0.0497354	-0.0464061	0.10817	0	-0.157906	0.154577
ENSG00000239805.1	ENSG00000239805	PSMG3P2	-0.0497354	-0.0464061	-0.0183301	0	0	0
ENSG00000239819.2	ENSG00000239819	IGKV1D-8	-0.0497354	-0.0464061	-0.0183301	0	0	0
ENSG00000239862.1	ENSG00000239862	IGKV1-37	-0.0497354	-0.0042392	0.0238368	-0.0454962	-0.0735722	0.028076
ENSG00000240093.1	ENSG00000240093		-0.0497354	-0.0885729	-0.0604969	0.0388375	0.0107615	0
ENSG00000240098.3	ENSG00000240098	RN7SL351P	-0.0497354	-0.0042392	-0.0183301	-0.0454962	0	-0.0140909
ENSG00000240175.1	ENSG00000240175	MAGI1-AS1	-0.0497354	-0.0042392	-0.0183301	-0.0454962	0	-0.0140909
ENSG00000240385.1	ENSG00000240385	RPS29P20	-0.0497354	-0.0885729	-0.0604969	0.0388375	0.0107615	0
ENSG00000240386.4	ENSG00000240386	LCE1F	-0.0497354	-0.0464061	-0.0183301	0	0	0
ENSG00000240393.1	ENSG00000240393	DRG1P2	-0.0497354	-0.0464061	-0.0183301	0	0	0
ENSG00000240436.1	ENSG00000240436	RPL35AP14	-0.0497354	-0.0464061	-0.0183301	0	0	0
ENSG00000240454.1	ENSG00000240454	RPL39P26	-0.0497354	-0.0464061	-0.0183301	0	0	0
ENSG00000240494.2	ENSG00000240494	RPS12P28	-0.0497354	-0.0885729	-0.0604969	0.0388375	0.0107615	0
ENSG00000240663.3	ENSG00000240663	RN7SL310P	-0.0497354	-0.0042392	0.0238368	-0.0454962	-0.0735722	0.028076
ENSG00000240927.3	ENSG00000240927	RN7SL209P	-0.0497354	0.0379277	0.0238368	-0.0876631	-0.0735722	-0.0140909
ENSG00000240934.2	ENSG00000240934		-0.0497354	-0.0464061	-0.0183301	0	0	0
ENSG00000240974.1	ENSG00000240974	RPS27AP10	-0.0497354	-0.0042392	-0.0183301	-0.0454962	0	-0.0140909
ENSG00000241105.1	ENSG00000241105		-0.0497354	-0.0042392	-0.0183301	-0.0454962	0	-0.0140909
ENSG00000241203.1	ENSG00000241203	HMGN2P26	-0.0497354	0.0379277	0.0238368	-0.0876631	-0.0735722	-0.0140909
ENSG00000241457.1	ENSG00000241457	PLSCR5-AS1	-0.0497354	0.0379277	0.0238368	-0.0876631	-0.0735722	-0.0140909
ENSG00000241493.1	ENSG00000241493		-0.0497354	-0.0042392	-0.0183301	-0.0454962	0	-0.0140909
ENSG00000241505.1	ENSG00000241505		-0.0497354	0.0379277	-0.0183301	-0.0876631	0	-0.0562577
ENSG00000241524.3	ENSG00000241524	RN7SL632P	-0.0497354	0.0379277	-0.0183301	-0.0876631	0	-0.0562577
ENSG00000241566.1	ENSG00000241566	IGKV2D-24	-0.0497354	0.0379277	-0.0183301	-0.0876631	0	-0.0562577
ENSG00000241573.1	ENSG00000241573		-0.0497354	-0.0042392	0.0660036	-0.0454962	-0.115739	0.0702428
ENSG00000241656.1	ENSG00000241656	UBA52P7	-0.0497354	-0.0464061	-0.0183301	0	0	0
ENSG00000241673.1	ENSG00000241673	RPS27P12	-0.0497354	-0.0464061	0.0238368	0	-0.0735722	0.0702428
ENSG00000241777.1	ENSG00000241777		-0.0497354	-0.0464061	-0.0183301	0	0	0
ENSG00000241890.1	ENSG00000241890	RPL13P4	-0.0497354	-0.0464061	0.0238368	0	-0.0735722	0.0702428
ENSG00000241911.1	ENSG00000241911	TRBVB	-0.0497354	-0.0464061	0.0238368	0	-0.0735722	0.0702428
ENSG00000241954.1	ENSG00000241954		-0.0497354	-0.0464061	-0.0183301	0	0	0
ENSG00000242062.1	ENSG00000242062	MARK2P6	-0.0497354	-0.0464061	0.0660036	0	-0.115739	0.11241
ENSG00000242078.1	ENSG00000242078		-0.0497354	-0.0464061	0.0660036	0	-0.115739	0.11241
ENSG00000242079.1	ENSG00000242079	RN7SL318P	-0.0497354	-0.0464061	-0.0183301	0	0	0
ENSG00000242123.1	ENSG00000242123	RPL36AP47	-0.0497354	-0.0042392	-0.0183301	-0.0454962	0	-0.0140909
ENSG00000242214.1	ENSG00000242214	MTND3P6	-0.0497354	-0.0464061	-0.0183301	0	0	0
ENSG00000242325.1	ENSG00000242325	RPS12P31	-0.0497354	-0.0042392	-0.0183301	-0.0454962	0	-0.0140909
ENSG00000242360.3	ENSG00000242360	RN7SL272P	-0.0497354	0.0379277	-0.0183301	-0.0876631	0	-0.0562577
ENSG00000242391.2	ENSG00000242391		-0.0497354	-0.0464061	-0.0183301	0	0	0
ENSG00000242522.1	ENSG00000242522	KLHL6-AS1	-0.0497354	-0.0464061	-0.0183301	0	0	0
ENSG00000242709.1	ENSG00000242709	RPL30P9	-0.0497354	-0.0464061	-0.0183301	0	0	0
ENSG00000242728.1	ENSG00000242728	UQCRHP4	-0.0497354	-0.0464061	0.0660036	0	-0.115739	0.11241
ENSG00000242736.1	ENSG00000242736	TRBV1	-0.0497354	-0.0464061	0.0660036	0	-0.115739	0.11241
ENSG00000242790.1	ENSG00000242790		-0.0497354	0.0800945	-0.0183301	-0.12983	0	-0.0984246
ENSG00000242811.3	ENSG00000242811	RN7SL229P	-0.0497354	-0.0464061	0.0660036	0	-0.115739	0.11241
ENSG00000242860.3	ENSG00000242860	RN7SL180P	-0.0497354	-0.0464061	0.10817	0	-0.157906	0.154577
ENSG00000243104.1	ENSG00000243104	MTND4LP14	-0.0497354	-0.0042392	-0.0183301	-0.0454962	0	-0.0140909
ENSG00000243141.2	ENSG00000243141	RPL23AP66	-0.0497354	-0.0464061	0.0660036	0	-0.115739	0.11241
ENSG00000243234.1	ENSG00000243234		-0.0497354	-0.0464061	-0.0183301	0	0	0
ENSG00000243257.1	ENSG00000243257	MTCO2P29	-0.0497354	-0.0464061	-0.0183301	0	0	0
ENSG00000243273.1	ENSG00000243273		-0.0497354	-0.0464061	0.0238368	0	-0.0735722	0.0702428
ENSG00000243368.2	ENSG00000243368	MCCC1-AS1	-0.0497354	-0.0464061	-0.0183301	0	0	0
ENSG00000243521.2	ENSG00000243521	RPL5P33	-0.0497354	-0.0885729	-0.0604969	0.0388375	0.0107615	0
ENSG00000243613.1	ENSG00000243613		-0.0497354	-0.0464061	0.0238368	0	-0.0735722	0.0702428
ENSG00000243669.2	ENSG00000243669	RPL34P23	-0.0497354	0.0379277	-0.0183301	-0.0876631	0	-0.0562577
ENSG00000243761.1	ENSG00000243761	RPL32P4	-0.0497354	-0.0464061	0.0660036	0	-0.115739	0.11241
ENSG00000243794.1	ENSG00000243794	SNRPCP10	-0.0497354	-0.0464061	-0.0183301	0	0	0
ENSG00000243831.1	ENSG00000243831		-0.0497354	-0.0464061	-0.0183301	0	0	0
ENSG00000243847.3	ENSG00000243847	RN7SL610P	-0.0497354	-0.0464061	-0.0183301	0	0	0
ENSG00000243889.1	ENSG00000243889	TRBV8-1	-0.0497354	-0.0464061	-0.0183301	0	0	0
ENSG00000244130.1	ENSG00000244130	UBE2Q2P9	-0.0497354	-0.0464061	-0.0183301	0	0	0
ENSG00000244158.1	ENSG00000244158	CALHM6-AS1	-0.0497354	-0.0464061	-0.0183301	0	0	0
ENSG00000244286.1	ENSG00000244286	ITGB5-AS1	-0.0497354	-0.0464061	-0.0183301	0	0	0
ENSG00000244337.2	ENSG00000244337		-0.0497354	-0.0464061	-0.0183301	0	0	0
ENSG00000244392.3	ENSG00000244392	RN7SL869P	-0.0497354	0.0800945	-0.0183301	-0.12983	0	-0.0984246
ENSG00000244432.2	ENSG00000244432	RPL39P28	-0.0497354	-0.0464061	-0.0183301	0	0	0
ENSG00000244544.2	ENSG00000244544	RN7SL446P	-0.0497354	0.0379277	-0.0183301	-0.0876631	0	-0.0562577
ENSG00000244620.1	ENSG00000244620	NA	-0.0497354	-0.0464061	-0.0183301	0	0	0
ENSG00000244732.3	ENSG00000244732	RN7SL870P	-0.0497354	-0.0464061	-0.0183301	0	0	0
ENSG00000245385.2	ENSG00000245385		-0.0497354	-0.0464061	-0.0183301	0	0	0
ENSG00000248266.1	ENSG00000248266		-0.0497354	-0.0042392	-0.0183301	-0.0454962	0	-0.0140909
ENSG00000248377.1	ENSG00000248377	HMGN1P9	-0.0497354	-0.0042392	0.0238368	-0.0454962	-0.0735722	0.028076
ENSG00000248419.2	ENSG00000248419		-0.0497354	-0.0885729	-0.0604969	0.0388375	0.0107615	0
ENSG00000248425.1	ENSG00000248425		-0.0497354	-0.0464061	0.0238368	0	-0.0735722	0.0702428
ENSG00000248517.1	ENSG00000248517	LINC02437	-0.0497354	-0.0464061	-0.0183301	0	0	0
ENSG00000248621.2	ENSG00000248621		-0.0497354	-0.0464061	-0.0183301	0	0	0
ENSG00000248921.1	ENSG00000248921		-0.0497354	-0.0042392	-0.0183301	-0.0454962	0	-0.0140909
ENSG00000248991.1	ENSG00000248991	NA	-0.0497354	-0.0885729	-0.0604969	0.0388375	0.0107615	0
ENSG00000248995.2	ENSG00000248995	LINC02231	-0.0497354	-0.0464061	0.0238368	0	-0.0735722	0.0702428
ENSG00000249000.1	ENSG00000249000		-0.0497354	-0.0464061	0.0238368	0	-0.0735722	0.0702428
ENSG00000249392.1	ENSG00000249392		-0.0497354	-0.0042392	-0.0183301	-0.0454962	0	-0.0140909
ENSG00000249540.1	ENSG00000249540	PHF5AP7	-0.0497354	-0.0042392	-0.0183301	-0.0454962	0	-0.0140909
ENSG00000249562.1	ENSG00000249562		-0.0497354	-0.0464061	-0.0183301	0	0	0
ENSG00000249706.1	ENSG00000249706		-0.0497354	-0.0464061	-0.0183301	0	0	0
ENSG00000249708.1	ENSG00000249708	NA	-0.0497354	-0.0464061	-0.0183301	0	0	0
ENSG00000249752.1	ENSG00000249752		-0.0497354	-0.0042392	0.0238368	-0.0454962	-0.0735722	0.028076
ENSG00000249766.1	ENSG00000249766		-0.0497354	-0.0464061	-0.0183301	0	0	0
ENSG00000249799.1	ENSG00000249799	SNRPCP13	-0.0497354	-0.0464061	-0.0183301	0	0	0
ENSG00000249811.3	ENSG00000249811	USP17L21	-0.0497354	-0.0464061	0.0238368	0	-0.0735722	0.0702428
ENSG00000249885.1	ENSG00000249885	ARHGEF38-IT1	-0.0497354	0.0800945	-0.0183301	-0.12983	0	-0.0984246
ENSG00000249887.1	ENSG00000249887		-0.0497354	-0.0464061	0.0238368	0	-0.0735722	0.0702428
ENSG00000249984.1	ENSG00000249984	NA	-0.0497354	-0.0885729	-0.0604969	0.0388375	0.0107615	0
ENSG00000250074.1	ENSG00000250074		-0.0497354	-0.0464061	-0.0183301	0	0	0
ENSG00000250082.1	ENSG00000250082		-0.0497354	-0.0464061	0.0238368	0	-0.0735722	0.0702428
ENSG00000250084.1	ENSG00000250084		-0.0497354	-0.0042392	-0.0183301	-0.0454962	0	-0.0140909
ENSG00000250101.1	ENSG00000250101	NA	-0.0497354	-0.0464061	0.0238368	0	-0.0735722	0.0702428
ENSG00000250161.1	ENSG00000250161	TRMT112P5	-0.0497354	-0.0042392	-0.0183301	-0.0454962	0	-0.0140909
ENSG00000250164.1	ENSG00000250164		-0.0497354	-0.0464061	-0.0604969	-0.00332939	0.0107615	-0.0140909
ENSG00000250261.1	ENSG00000250261	CCDC74BP1	-0.0497354	-0.0042392	0.0238368	-0.0454962	-0.0735722	0.028076
ENSG00000250342.1	ENSG00000250342	SNRPCP16	-0.0497354	-0.0464061	-0.0183301	0	0	0
ENSG00000250376.1	ENSG00000250376		-0.0497354	-0.0464061	0.0660036	0	-0.115739	0.11241
ENSG00000250386.1	ENSG00000250386	H3P21	-0.0497354	-0.0885729	-0.0604969	0.0388375	0.0107615	0
ENSG00000250507.1	ENSG00000250507		-0.0497354	-0.0885729	-0.0604969	0.0388375	0.0107615	0
ENSG00000250567.1	ENSG00000250567	NA	-0.0497354	-0.0042392	-0.0183301	-0.0454962	0	-0.0140909
ENSG00000250604.1	ENSG00000250604		-0.0497354	-0.0464061	-0.0183301	0	0	0
ENSG00000250618.1	ENSG00000250618		-0.0497354	0.0379277	-0.0183301	-0.0876631	0	-0.0562577
ENSG00000250632.1	ENSG00000250632	LINC02171	-0.0497354	-0.0464061	-0.0183301	0	0	0
ENSG00000250665.1	ENSG00000250665		-0.0497354	0.0379277	-0.0183301	-0.0876631	0	-0.0562577
ENSG00000250684.4	ENSG00000250684	ADI1P2	-0.0497354	-0.0464061	-0.0604969	-0.00332939	0.0107615	-0.0140909
ENSG00000250719.2	ENSG00000250719	P3R3URF	-0.0497354	-0.0464061	-0.0183301	0	0	0
ENSG00000250806.2	ENSG00000250806		-0.0497354	-0.0885729	-0.0604969	0.0388375	0.0107615	0
ENSG00000250839.1	ENSG00000250839		-0.0497354	-0.0885729	-0.0604969	0.0388375	0.0107615	0
ENSG00000250923.1	ENSG00000250923		-0.0497354	-0.0464061	-0.0183301	0	0	0
ENSG00000250940.1	ENSG00000250940		-0.0497354	-0.0464061	0.0238368	0	-0.0735722	0.0702428
ENSG00000250969.1	ENSG00000250969		-0.0497354	-0.0464061	-0.0183301	0	0	0
ENSG00000250977.1	ENSG00000250977		-0.0497354	-0.0464061	-0.0183301	0	0	0
ENSG00000251142.1	ENSG00000251142		-0.0497354	-0.0464061	-0.0183301	0	0	0
ENSG00000251148.1	ENSG00000251148		-0.0497354	-0.0464061	-0.0183301	0	0	0
ENSG00000251159.1	ENSG00000251159		-0.0497354	-0.0885729	-0.0604969	0.0388375	0.0107615	0
ENSG00000251431.1	ENSG00000251431		-0.0497354	-0.0464061	-0.0183301	0	0	0
ENSG00000251471.1	ENSG00000251471		-0.0497354	-0.0464061	-0.0183301	0	0	0
ENSG00000251488.1	ENSG00000251488		-0.0497354	-0.0464061	-0.0183301	0	0	0
ENSG00000251573.2	ENSG00000251573	LINC02106	-0.0497354	-0.0464061	-0.0183301	0	0	0
ENSG00000251727.1	ENSG00000251727	RNU6-488P	-0.0497354	-0.0042392	0.0238368	-0.0454962	-0.0735722	0.028076
ENSG00000251729.1	ENSG00000251729	RNA5SP401	-0.0497354	-0.0042392	-0.0183301	-0.0454962	0	-0.0140909
ENSG00000251757.1	ENSG00000251757	RNU6-848P	-0.0497354	-0.0464061	-0.0183301	0	0	0
ENSG00000251767.1	ENSG00000251767	RNU7-8P	-0.0497354	-0.0042392	0.0238368	-0.0454962	-0.0735722	0.028076
ENSG00000251775.1	ENSG00000251775		-0.0497354	-0.0464061	0.0238368	0	-0.0735722	0.0702428
ENSG00000251779.1	ENSG00000251779		-0.0497354	-0.0042392	-0.0183301	-0.0454962	0	-0.0140909
ENSG00000251787.1	ENSG00000251787	RNU7-47P	-0.0497354	-0.0464061	-0.0183301	0	0	0
ENSG00000251802.1	ENSG00000251802		-0.0497354	-0.0464061	-0.0183301	0	0	0
ENSG00000251818.1	ENSG00000251818		-0.0497354	-0.0464061	-0.0183301	0	0	0
ENSG00000251835.1	ENSG00000251835	RNU6ATAC32P	-0.0497354	-0.0464061	-0.0183301	0	0	0
ENSG00000251865.1	ENSG00000251865	RNU6-518P	-0.0497354	-0.0464061	-0.0183301	0	0	0
ENSG00000251886.1	ENSG00000251886	RNU6-120P	-0.0497354	0.0379277	-0.0183301	-0.0876631	0	-0.0562577
ENSG00000251893.2	ENSG00000251893		-0.0497354	-0.0042392	0.0238368	-0.0454962	-0.0735722	0.028076
ENSG00000251900.1	ENSG00000251900	VTRNA2-2P	-0.0497354	-0.0464061	-0.0183301	0	0	0
ENSG00000251915.1	ENSG00000251915	RNA5SP406	-0.0497354	-0.0464061	-0.0183301	0	0	0
ENSG00000251924.1	ENSG00000251924	RNA5SP408	-0.0497354	-0.0464061	-0.0183301	0	0	0
ENSG00000251931.1	ENSG00000251931	RNU6-871P	-0.0497354	-0.0464061	-0.0183301	0	0	0
ENSG00000251940.1	ENSG00000251940		-0.0497354	-0.0464061	0.0238368	0	-0.0735722	0.0702428
ENSG00000251942.1	ENSG00000251942		-0.0497354	-0.0464061	-0.0183301	0	0	0
ENSG00000251943.1	ENSG00000251943	RNU6-693P	-0.0497354	-0.0464061	-0.0183301	0	0	0
ENSG00000251946.1	ENSG00000251946	RNU6-1023P	-0.0497354	-0.0464061	0.0238368	0	-0.0735722	0.0702428
ENSG00000251958.1	ENSG00000251958	RNU6-1102P	-0.0497354	-0.0464061	-0.0183301	0	0	0
ENSG00000251960.1	ENSG00000251960	RNU6-559P	-0.0497354	0.0379277	-0.0183301	-0.0876631	0	-0.0562577
ENSG00000251967.1	ENSG00000251967		-0.0497354	-0.0885729	-0.0604969	0.0388375	0.0107615	0
ENSG00000251980.1	ENSG00000251980	RNU6-436P	-0.0497354	-0.0464061	0.0660036	0	-0.115739	0.11241
ENSG00000252001.1	ENSG00000252001	RNA5SP303	-0.0497354	-0.0464061	0.0238368	0	-0.0735722	0.0702428
ENSG00000252017.1	ENSG00000252017	RNU6-1194P	-0.0497354	-0.0464061	-0.0183301	0	0	0
ENSG00000252028.1	ENSG00000252028	RN7SKP52	-0.0497354	-0.0464061	-0.0183301	0	0	0
ENSG00000252073.1	ENSG00000252073	RNU6-947P	-0.0497354	-0.0464061	-0.0183301	0	0	0
ENSG00000252089.1	ENSG00000252089	RNU4ATAC7P	-0.0497354	-0.0042392	-0.0183301	-0.0454962	0	-0.0140909
ENSG00000252162.1	ENSG00000252162	RNU6-830P	-0.0497354	-0.0042392	0.0238368	-0.0454962	-0.0735722	0.028076
ENSG00000252185.1	ENSG00000252185	RNU6-752P	-0.0497354	-0.0464061	-0.0183301	0	0	0
ENSG00000252191.1	ENSG00000252191	RNU6-751P	-0.0497354	-0.0885729	-0.0604969	0.0388375	0.0107615	0
ENSG00000252204.1	ENSG00000252204		-0.0497354	-0.0464061	-0.0604969	-0.00332939	0.0107615	-0.0140909
ENSG00000252233.1	ENSG00000252233	RN7SKP253	-0.0497354	-0.0464061	-0.0183301	0	0	0
ENSG00000252244.1	ENSG00000252244	RNU7-3P	-0.0497354	-0.0464061	-0.0183301	0	0	0
ENSG00000252246.1	ENSG00000252246	RNA5SP92	-0.0497354	-0.0042392	-0.0183301	-0.0454962	0	-0.0140909
ENSG00000252259.1	ENSG00000252259	RNA5SP49	-0.0497354	-0.0464061	0.0660036	0	-0.115739	0.11241
ENSG00000252261.1	ENSG00000252261	RNA5SP262	-0.0497354	-0.0464061	-0.0183301	0	0	0
ENSG00000252263.1	ENSG00000252263	RNU6-659P	-0.0497354	-0.0464061	-0.0183301	0	0	0
ENSG00000252287.1	ENSG00000252287	RNA5SP24	-0.0497354	-0.0464061	-0.0183301	0	0	0
ENSG00000252355.1	ENSG00000252355	RN7SKP287	-0.0497354	-0.0464061	-0.0183301	0	0	0
ENSG00000252374.1	ENSG00000252374		-0.0497354	-0.0464061	-0.0183301	0	0	0
ENSG00000252385.1	ENSG00000252385	RNU6-68P	-0.0497354	-0.0464061	-0.0183301	0	0	0
ENSG00000252398.1	ENSG00000252398		-0.0497354	-0.0464061	-0.0183301	0	0	0
ENSG00000252401.1	ENSG00000252401	RNU4ATAC6P	-0.0497354	-0.0464061	-0.0183301	0	0	0
ENSG00000252422.1	ENSG00000252422	RNA5SP476	-0.0497354	-0.0464061	-0.0183301	0	0	0
ENSG00000252429.2	ENSG00000252429	RNU7-29P	-0.0497354	-0.0464061	-0.0183301	0	0	0
ENSG00000252444.1	ENSG00000252444	RNU6-344P	-0.0497354	-0.0464061	-0.0183301	0	0	0
ENSG00000252446.1	ENSG00000252446	RNU6-405P	-0.0497354	-0.0042392	-0.0183301	-0.0454962	0	-0.0140909
ENSG00000252448.1	ENSG00000252448		-0.0497354	-0.0464061	-0.0183301	0	0	0
ENSG00000252459.1	ENSG00000252459		-0.0497354	-0.0042392	-0.0183301	-0.0454962	0	-0.0140909
ENSG00000252467.1	ENSG00000252467	RNU6-347P	-0.0497354	-0.0464061	-0.0183301	0	0	0
ENSG00000252483.1	ENSG00000252483	RNU6-1178P	-0.0497354	-0.0464061	-0.0183301	0	0	0
ENSG00000252485.1	ENSG00000252485		-0.0497354	-0.0464061	-0.0604969	-0.00332939	0.0107615	-0.0140909
ENSG00000252506.1	ENSG00000252506	RNU6-180P	-0.0497354	-0.0464061	-0.0183301	0	0	0
ENSG00000252517.1	ENSG00000252517		-0.0497354	-0.0042392	-0.0183301	-0.0454962	0	-0.0140909
ENSG00000252533.1	ENSG00000252533	RNU6-572P	-0.0497354	-0.0464061	-0.0183301	0	0	0
ENSG00000252537.1	ENSG00000252537		-0.0497354	-0.0464061	0.0238368	0	-0.0735722	0.0702428
ENSG00000252539.1	ENSG00000252539	RNA5SP462	-0.0497354	-0.0464061	-0.0183301	0	0	0
ENSG00000252545.1	ENSG00000252545	RNU6-362P	-0.0497354	-0.0464061	-0.0183301	0	0	0
ENSG00000252594.1	ENSG00000252594	RNU6-656P	-0.0497354	-0.0464061	0.0238368	0	-0.0735722	0.0702428
ENSG00000252603.1	ENSG00000252603	RNU6ATAC22P	-0.0497354	-0.0464061	0.0238368	0	-0.0735722	0.0702428
ENSG00000252624.1	ENSG00000252624	RNA5SP409	-0.0497354	-0.0464061	-0.0183301	0	0	0
ENSG00000252634.1	ENSG00000252634	RN7SKP219	-0.0497354	-0.0464061	-0.0183301	0	0	0
ENSG00000252644.1	ENSG00000252644	RNU7-30P	-0.0497354	-0.0464061	-0.0183301	0	0	0
ENSG00000252653.1	ENSG00000252653	RNA5SP444	-0.0497354	-0.0464061	0.0238368	0	-0.0735722	0.0702428
ENSG00000252655.1	ENSG00000252655		-0.0497354	-0.0042392	-0.0183301	-0.0454962	0	-0.0140909
ENSG00000252713.1	ENSG00000252713	RNU6-1198P	-0.0497354	-0.0464061	-0.0183301	0	0	0
ENSG00000252725.1	ENSG00000252725	RNU6-765P	-0.0497354	-0.0042392	-0.0183301	-0.0454962	0	-0.0140909
ENSG00000252743.1	ENSG00000252743	RNU6-850P	-0.0497354	-0.0464061	-0.0183301	0	0	0
ENSG00000252746.1	ENSG00000252746	RNU6-273P	-0.0497354	-0.0464061	0.10817	0	-0.157906	0.154577
ENSG00000252751.1	ENSG00000252751	RNU6-143P	-0.0497354	-0.0464061	-0.0183301	0	0	0
ENSG00000252760.1	ENSG00000252760	RNA5SP54	-0.0497354	0.0379277	-0.0183301	-0.0876631	0	-0.0562577
ENSG00000252761.1	ENSG00000252761		-0.0497354	0.0379277	-0.0183301	-0.0876631	0	-0.0562577
ENSG00000252764.1	ENSG00000252764	RNU6-1092P	-0.0497354	-0.0464061	0.0238368	0	-0.0735722	0.0702428
ENSG00000252784.1	ENSG00000252784		-0.0497354	-0.0464061	-0.0183301	0	0	0
ENSG00000252796.1	ENSG00000252796	RNU7-11P	-0.0497354	-0.0464061	0.0238368	0	-0.0735722	0.0702428
ENSG00000252807.1	ENSG00000252807	RNU6-1006P	-0.0497354	-0.0464061	-0.0183301	0	0	0
ENSG00000252822.1	ENSG00000252822		-0.0497354	-0.0885729	-0.0604969	0.0388375	0.0107615	0
ENSG00000252833.1	ENSG00000252833	RNA5SP186	-0.0497354	-0.0885729	-0.0604969	0.0388375	0.0107615	0
ENSG00000252845.1	ENSG00000252845	RNA5SP101	-0.0497354	-0.0464061	-0.0183301	0	0	0
ENSG00000252882.1	ENSG00000252882	RNU6-1137P	-0.0497354	-0.0464061	-0.0183301	0	0	0
ENSG00000252887.1	ENSG00000252887	RNU6-430P	-0.0497354	-0.0464061	0.0660036	0	-0.115739	0.11241
ENSG00000252894.2	ENSG00000252894		-0.0497354	-0.0464061	-0.0183301	0	0	0
ENSG00000252905.1	ENSG00000252905	RNA5SP330	-0.0497354	-0.0464061	-0.0183301	0	0	0
ENSG00000252930.1	ENSG00000252930	RNU6-1015P	-0.0497354	-0.0464061	-0.0183301	0	0	0
ENSG00000252982.1	ENSG00000252982	RN7SKP234	-0.0497354	-0.0464061	0.0238368	0	-0.0735722	0.0702428
ENSG00000252985.1	ENSG00000252985		-0.0497354	-0.0464061	-0.0183301	0	0	0
ENSG00000252988.1	ENSG00000252988	RNU6-111P	-0.0497354	0.0379277	-0.0183301	-0.0876631	0	-0.0562577
ENSG00000252998.1	ENSG00000252998	RNU6-889P	-0.0497354	-0.0042392	-0.0183301	-0.0454962	0	-0.0140909
ENSG00000253040.1	ENSG00000253040	RNA5SP454	-0.0497354	-0.0885729	-0.0604969	0.0388375	0.0107615	0
ENSG00000253066.1	ENSG00000253066	RNU6-709P	-0.0497354	-0.0464061	-0.0183301	0	0	0
ENSG00000253073.1	ENSG00000253073	RN7SKP295	-0.0497354	-0.0464061	-0.0183301	0	0	0
ENSG00000253115.1	ENSG00000253115	NA	-0.0497354	0.0379277	-0.0183301	-0.0876631	0	-0.0562577
ENSG00000253163.1	ENSG00000253163		-0.0497354	-0.0885729	-0.0183301	0.0388375	-0.0314054	0.0702428
ENSG00000253196.1	ENSG00000253196		-0.0497354	-0.0042392	-0.0183301	-0.0454962	0	-0.0140909
ENSG00000253209.1	ENSG00000253209	IGHV3-65	-0.0497354	-0.0464061	-0.0183301	0	0	0
ENSG00000253231.1	ENSG00000253231	COX6CP8	-0.0497354	0.0379277	-0.0183301	-0.0876631	0	-0.0562577
ENSG00000253240.1	ENSG00000253240	IGHV3-36	-0.0497354	-0.0464061	-0.0183301	0	0	0
ENSG00000253257.1	ENSG00000253257	MTND4P7	-0.0497354	-0.0464061	-0.0183301	0	0	0
ENSG00000253262.1	ENSG00000253262		-0.0497354	-0.0464061	-0.0183301	0	0	0
ENSG00000253269.1	ENSG00000253269		-0.0497354	-0.0464061	-0.0183301	0	0	0
ENSG00000253291.1	ENSG00000253291	TRBV7-7	-0.0497354	-0.0464061	-0.0183301	0	0	0
ENSG00000253329.1	ENSG00000253329	IGLV3-30	-0.0497354	-0.0464061	-0.0183301	0	0	0
ENSG00000253346.1	ENSG00000253346		-0.0497354	-0.0464061	-0.0183301	0	0	0
ENSG00000253364.2	ENSG00000253364	COPDA1	-0.0497354	-0.0042392	-0.0183301	-0.0454962	0	-0.0140909
ENSG00000253387.1	ENSG00000253387	IGHVIII-5-1	-0.0497354	-0.0464061	-0.0183301	0	0	0
ENSG00000253432.1	ENSG00000253432		-0.0497354	-0.0464061	-0.0183301	0	0	0
ENSG00000253451.1	ENSG00000253451	IGLV2-28	-0.0497354	-0.0464061	-0.0183301	0	0	0
ENSG00000253455.1	ENSG00000253455	LINC03054	-0.0497354	-0.0464061	-0.0183301	0	0	0
ENSG00000253462.1	ENSG00000253462	IGHVIII-26-1	-0.0497354	-0.0464061	-0.0183301	0	0	0
ENSG00000253491.2	ENSG00000253491	IGHVII-30-1	-0.0497354	-0.0464061	-0.0183301	0	0	0
ENSG00000253534.1	ENSG00000253534	TRBV6-8	-0.0497354	-0.0464061	-0.0183301	0	0	0
ENSG00000253576.1	ENSG00000253576		-0.0497354	-0.0042392	0.0238368	-0.0454962	-0.0735722	0.028076
ENSG00000253625.1	ENSG00000253625	IGKV2-23	-0.0497354	-0.0042392	0.0238368	-0.0454962	-0.0735722	0.028076
ENSG00000253631.1	ENSG00000253631	IGLV7-35	-0.0497354	-0.0464061	-0.0183301	0	0	0
ENSG00000253637.1	ENSG00000253637	IGLVV-58	-0.0497354	-0.0464061	-0.0183301	0	0	0
ENSG00000253714.1	ENSG00000253714	IGHVII-53-1	-0.0497354	-0.0464061	-0.0183301	0	0	0
ENSG00000253732.1	ENSG00000253732	IGKV2-19	-0.0497354	-0.0464061	-0.0183301	0	0	0
ENSG00000253747.1	ENSG00000253747	IGHVII-62-1	-0.0497354	0.0379277	-0.0183301	-0.0876631	0	-0.0562577
ENSG00000253750.1	ENSG00000253750		-0.0497354	-0.0464061	-0.0183301	0	0	0
ENSG00000253755.1	ENSG00000253755	IGHGP	-0.0497354	-0.0464061	-0.0183301	0	0	0
ENSG00000253760.1	ENSG00000253760		-0.0497354	0.0379277	-0.0183301	-0.0876631	0	-0.0562577
ENSG00000253765.1	ENSG00000253765	IGKV2D-19	-0.0497354	-0.0464061	-0.0183301	0	0	0
ENSG00000253768.1	ENSG00000253768		-0.0497354	0.0379277	-0.0183301	-0.0876631	0	-0.0562577
ENSG00000253817.1	ENSG00000253817		-0.0497354	-0.0464061	-0.0183301	0	0	0
ENSG00000253844.1	ENSG00000253844	NA	-0.0497354	0.0379277	-0.0183301	-0.0876631	0	-0.0562577
ENSG00000253883.1	ENSG00000253883	IGHV3-19	-0.0497354	0.0379277	-0.0183301	-0.0876631	0	-0.0562577
ENSG00000253992.1	ENSG00000253992		-0.0497354	-0.0464061	-0.0183301	0	0	0
ENSG00000253999.1	ENSG00000253999	IGKV3D-31	-0.0497354	-0.0464061	-0.0183301	0	0	0
ENSG00000254051.1	ENSG00000254051		-0.0497354	-0.0464061	-0.0183301	0	0	0
ENSG00000254063.2	ENSG00000254063	DUXAP2	-0.0497354	-0.0464061	-0.0183301	0	0	0
ENSG00000254084.1	ENSG00000254084		-0.0497354	-0.0885729	-0.0604969	0.0388375	0.0107615	0
ENSG00000254129.1	ENSG00000254129		-0.0497354	-0.0464061	-0.0183301	0	0	0
ENSG00000254163.1	ENSG00000254163		-0.0497354	0.0379277	0.0238368	-0.0876631	-0.0735722	-0.0140909
ENSG00000254190.1	ENSG00000254190		-0.0497354	-0.0042392	-0.0183301	-0.0454962	0	-0.0140909
ENSG00000254289.2	ENSG00000254289	IGHV3-32	-0.0497354	0.0379277	-0.0183301	-0.0876631	0	-0.0562577
ENSG00000254395.1	ENSG00000254395	IGHV4-55	-0.0497354	-0.0464061	-0.0183301	0	0	0
ENSG00000254472.1	ENSG00000254472	OR4A49P	-0.0497354	-0.0464061	-0.0183301	0	0	0
ENSG00000254580.1	ENSG00000254580	LINC02719	-0.0497354	0.0379277	-0.0183301	-0.0876631	0	-0.0562577
ENSG00000254591.1	ENSG00000254591		-0.0497354	-0.0464061	-0.0183301	0	0	0
ENSG00000254596.1	ENSG00000254596		-0.0497354	-0.0042392	-0.0183301	-0.0454962	0	-0.0140909
ENSG00000254601.1	ENSG00000254601	CYCSP26	-0.0497354	-0.0464061	-0.0183301	0	0	0
ENSG00000254680.1	ENSG00000254680		-0.0497354	0.0379277	0.0238368	-0.0876631	-0.0735722	-0.0140909
ENSG00000254743.1	ENSG00000254743	OR10V3P	-0.0497354	-0.0042392	-0.0183301	-0.0454962	0	-0.0140909
ENSG00000254744.3	ENSG00000254744	NA	-0.0497354	-0.0464061	-0.0183301	0	0	0
ENSG00000254747.1	ENSG00000254747	MTND4LP18	-0.0497354	-0.0042392	0.0238368	-0.0454962	-0.0735722	0.028076
ENSG00000254767.1	ENSG00000254767	OR2AL1P	-0.0497354	-0.0464061	-0.0183301	0	0	0
ENSG00000254794.1	ENSG00000254794		-0.0497354	-0.0464061	-0.0183301	0	0	0
ENSG00000254801.1	ENSG00000254801		-0.0497354	0.0800945	-0.0183301	-0.12983	0	-0.0984246
ENSG00000254810.1	ENSG00000254810		-0.0497354	-0.0464061	-0.0183301	0	0	0
ENSG00000254844.4	ENSG00000254844		-0.0497354	-0.0464061	-0.0183301	0	0	0
ENSG00000254853.1	ENSG00000254853		-0.0497354	0.0800945	-0.0183301	-0.12983	0	-0.0984246
ENSG00000254864.1	ENSG00000254864		-0.0497354	-0.0042392	-0.0183301	-0.0454962	0	-0.0140909
ENSG00000254894.1	ENSG00000254894	NAV2-AS1	-0.0497354	-0.0042392	-0.0183301	-0.0454962	0	-0.0140909
ENSG00000254906.1	ENSG00000254906		-0.0497354	-0.0042392	0.0238368	-0.0454962	-0.0735722	0.028076
ENSG00000254924.2	ENSG00000254924		-0.0497354	-0.0042392	0.0238368	-0.0454962	-0.0735722	0.028076
ENSG00000254927.1	ENSG00000254927	NA	-0.0497354	-0.0464061	-0.0183301	0	0	0
ENSG00000254930.1	ENSG00000254930	LINC02545	-0.0497354	-0.0464061	0.0238368	0	-0.0735722	0.0702428
ENSG00000254975.1	ENSG00000254975		-0.0497354	-0.0042392	-0.0183301	-0.0454962	0	-0.0140909
ENSG00000255207.1	ENSG00000255207		-0.0497354	-0.0885729	-0.0604969	0.0388375	0.0107615	0
ENSG00000255232.1	ENSG00000255232		-0.0497354	-0.0885729	-0.0604969	0.0388375	0.0107615	0
ENSG00000255238.1	ENSG00000255238	RFPL4AP1	-0.0497354	-0.0464061	0.0238368	0	-0.0735722	0.0702428
ENSG00000255241.1	ENSG00000255241		-0.0497354	-0.0042392	-0.0183301	-0.0454962	0	-0.0140909
ENSG00000255283.3	ENSG00000255283		-0.0497354	-0.0885729	-0.0604969	0.0388375	0.0107615	0
ENSG00000255294.2	ENSG00000255294	OR4A50P	-0.0497354	-0.0885729	-0.0604969	0.0388375	0.0107615	0
ENSG00000255377.1	ENSG00000255377	DUXAP5	-0.0497354	-0.0464061	-0.0183301	0	0	0
ENSG00000255402.1	ENSG00000255402		-0.0497354	0.0379277	-0.0183301	-0.0876631	0	-0.0562577
ENSG00000255485.1	ENSG00000255485	OR5G4P	-0.0497354	-0.0464061	0.0660036	0	-0.115739	0.11241
ENSG00000255497.1	ENSG00000255497		-0.0497354	-0.0042392	-0.0183301	-0.0454962	0	-0.0140909
ENSG00000255516.1	ENSG00000255516		-0.0497354	0.0800945	-0.0183301	-0.12983	0	-0.0984246
ENSG00000255522.1	ENSG00000255522	SNRPCP5	-0.0497354	-0.0464061	-0.0183301	0	0	0
ENSG00000255535.2	ENSG00000255535		-0.0497354	-0.0885729	-0.0604969	0.0388375	0.0107615	0
ENSG00000255692.1	ENSG00000255692		-0.0497354	-0.0464061	-0.0183301	0	0	0
ENSG00000255704.1	ENSG00000255704		-0.0497354	-0.0464061	-0.0183301	0	0	0
ENSG00000255786.1	ENSG00000255786		-0.0497354	-0.0042392	-0.0183301	-0.0454962	0	-0.0140909
ENSG00000255817.1	ENSG00000255817	NA	-0.0497354	0.0379277	-0.0183301	-0.0876631	0	-0.0562577
ENSG00000255830.2	ENSG00000255830		-0.0497354	-0.0042392	-0.0183301	-0.0454962	0	-0.0140909
ENSG00000255845.1	ENSG00000255845		-0.0497354	0.0379277	-0.0183301	-0.0876631	0	-0.0562577
ENSG00000255933.1	ENSG00000255933		-0.0497354	-0.0464061	-0.0183301	0	0	0
ENSG00000256007.1	ENSG00000256007	ARAP1-AS1	-0.0497354	-0.0042392	-0.0183301	-0.0454962	0	-0.0140909
ENSG00000256044.1	ENSG00000256044		-0.0497354	-0.0464061	0.0238368	0	-0.0735722	0.0702428
ENSG00000256237.1	ENSG00000256237		-0.0497354	-0.0464061	-0.0183301	0	0	0
ENSG00000256256.1	ENSG00000256256		-0.0497354	-0.0464061	0.0660036	0	-0.115739	0.11241
ENSG00000256271.1	ENSG00000256271	NA	-0.0497354	0.0800945	-0.0183301	-0.12983	0	-0.0984246
ENSG00000256285.1	ENSG00000256285	OSBPL9P5	-0.0497354	-0.0042392	-0.0183301	-0.0454962	0	-0.0140909
ENSG00000256357.1	ENSG00000256357		-0.0497354	-0.0042392	-0.0183301	-0.0454962	0	-0.0140909
ENSG00000256379.2	ENSG00000256379	TRAV8-5	-0.0497354	-0.0885729	-0.0604969	0.0388375	0.0107615	0
ENSG00000256400.1	ENSG00000256400		-0.0497354	-0.0464061	-0.0183301	0	0	0
ENSG00000256590.2	ENSG00000256590	TRDV3	-0.0497354	-0.0464061	-0.0183301	0	0	0
ENSG00000256627.1	ENSG00000256627		-0.0497354	-0.0464061	-0.0604969	-0.00332939	0.0107615	-0.0140909
ENSG00000256789.1	ENSG00000256789		-0.0497354	-0.0042392	-0.0183301	-0.0454962	0	-0.0140909
ENSG00000256835.1	ENSG00000256835		-0.0497354	-0.0464061	-0.0183301	0	0	0
ENSG00000256844.1	ENSG00000256844	BORCS8P1	-0.0497354	-0.0464061	-0.0183301	0	0	0
ENSG00000257078.1	ENSG00000257078		-0.0497354	-0.0885729	-0.0604969	0.0388375	0.0107615	0
ENSG00000257084.1	ENSG00000257084	MIR200CHG	-0.0497354	-0.0464061	-0.0604969	-0.00332939	0.0107615	-0.0140909
ENSG00000257142.1	ENSG00000257142		-0.0497354	-0.0464061	-0.0183301	0	0	0
ENSG00000257231.1	ENSG00000257231	DYNLL1P4	-0.0497354	-0.0042392	0.0238368	-0.0454962	-0.0735722	0.028076
ENSG00000257237.1	ENSG00000257237		-0.0497354	-0.0464061	0.0238368	0	-0.0735722	0.0702428
ENSG00000257253.2	ENSG00000257253		-0.0497354	-0.0042392	0.0660036	-0.0454962	-0.115739	0.0702428
ENSG00000257296.1	ENSG00000257296		-0.0497354	-0.0464061	0.0238368	0	-0.0735722	0.0702428
ENSG00000257336.1	ENSG00000257336	PRELID2P1	-0.0497354	-0.0464061	-0.0183301	0	0	0
ENSG00000257364.1	ENSG00000257364	VENTXP3	-0.0497354	0.0379277	-0.0183301	-0.0876631	0	-0.0562577
ENSG00000257389.1	ENSG00000257389		-0.0497354	-0.0885729	-0.0604969	0.0388375	0.0107615	0
ENSG00000257465.2	ENSG00000257465	ELOCP32	-0.0497354	-0.0885729	-0.0183301	0.0388375	-0.0314054	0.0702428
ENSG00000257500.1	ENSG00000257500		-0.0497354	0.0800945	-0.0183301	-0.12983	0	-0.0984246
ENSG00000257629.1	ENSG00000257629		-0.0497354	-0.0042392	0.0238368	-0.0454962	-0.0735722	0.028076
ENSG00000257663.1	ENSG00000257663		-0.0497354	0.0379277	-0.0183301	-0.0876631	0	-0.0562577
ENSG00000257672.2	ENSG00000257672		-0.0497354	-0.0464061	0.0238368	0	-0.0735722	0.0702428
ENSG00000257779.1	ENSG00000257779		-0.0497354	-0.0464061	0.0660036	0	-0.115739	0.11241
ENSG00000257786.1	ENSG00000257786	AKIRIN1P1	-0.0497354	0.0800945	-0.0183301	-0.12983	0	-0.0984246
ENSG00000257987.6	ENSG00000257987	SPMIP11	-0.0497354	0.0800945	-0.0183301	-0.12983	0	-0.0984246
ENSG00000257994.1	ENSG00000257994		-0.0497354	0.0379277	0.0238368	-0.0876631	-0.0735722	-0.0140909
ENSG00000258013.2	ENSG00000258013	RPL3P13	-0.0497354	-0.0464061	-0.0183301	0	0	0
ENSG00000258214.1	ENSG00000258214		-0.0497354	-0.0464061	-0.0183301	0	0	0
ENSG00000258223.6	ENSG00000258223	PRSS58	-0.0497354	-0.0464061	0.0660036	0	-0.115739	0.11241
ENSG00000258254.1	ENSG00000258254		-0.0497354	-0.0464061	-0.0183301	0	0	0
ENSG00000258411.2	ENSG00000258411		-0.0497354	-0.0042392	-0.0183301	-0.0454962	0	-0.0140909
ENSG00000258428.5	ENSG00000258428		-0.0497354	-0.0042392	0.0238368	-0.0454962	-0.0735722	0.028076
ENSG00000258436.1	ENSG00000258436	RNASE12	-0.0497354	-0.0464061	-0.0183301	0	0	0
ENSG00000258544.1	ENSG00000258544	GLRXP2	-0.0497354	-0.0464061	-0.0183301	0	0	0
ENSG00000258556.1	ENSG00000258556	LINC02322	-0.0497354	-0.0464061	0.0238368	0	-0.0735722	0.0702428
ENSG00000258569.1	ENSG00000258569	VASH1-DT	-0.0497354	-0.0464061	-0.0183301	0	0	0
ENSG00000258570.1	ENSG00000258570	H3P40	-0.0497354	-0.0464061	-0.0183301	0	0	0
ENSG00000258622.2	ENSG00000258622		-0.0497354	-0.0464061	-0.0183301	0	0	0
ENSG00000258624.1	ENSG00000258624	SERPINE4P	-0.0497354	-0.0464061	-0.0183301	0	0	0
ENSG00000258657.5	ENSG00000258657		-0.0497354	0.0379277	-0.0183301	-0.0876631	0	-0.0562577
ENSG00000258671.2	ENSG00000258671		-0.0497354	-0.0464061	0.0660036	0	-0.115739	0.11241
ENSG00000258672.1	ENSG00000258672		-0.0497354	-0.0464061	-0.0183301	0	0	0
ENSG00000258681.1	ENSG00000258681		-0.0497354	-0.0464061	-0.0183301	0	0	0
ENSG00000258685.2	ENSG00000258685	AKR1B1P5	-0.0497354	-0.0885729	-0.0604969	0.0388375	0.0107615	0
ENSG00000258687.1	ENSG00000258687		-0.0497354	-0.0464061	-0.0183301	0	0	0
ENSG00000258689.1	ENSG00000258689	LINC01269	-0.0497354	-0.0885729	-0.0604969	0.0388375	0.0107615	0
ENSG00000258698.1	ENSG00000258698		-0.0497354	-0.0464061	0.0660036	0	-0.115739	0.11241
ENSG00000258774.1	ENSG00000258774	NANOGP7	-0.0497354	-0.0464061	-0.0183301	0	0	0
ENSG00000258794.3	ENSG00000258794	DUX4L27	-0.0497354	-0.0042392	0.0660036	-0.0454962	-0.115739	0.0702428
ENSG00000258812.1	ENSG00000258812	TRAV33	-0.0497354	-0.0464061	-0.0183301	0	0	0
ENSG00000258871.1	ENSG00000258871		-0.0497354	-0.0464061	-0.0183301	0	0	0
ENSG00000258887.3	ENSG00000258887		-0.0497354	0.0800945	-0.0183301	-0.12983	0	-0.0984246
ENSG00000258935.1	ENSG00000258935		-0.0497354	-0.0885729	-0.0604969	0.0388375	0.0107615	0
ENSG00000258968.2	ENSG00000258968		-0.0497354	-0.0042392	-0.0183301	-0.0454962	0	-0.0140909
ENSG00000259023.3	ENSG00000259023	LINC00524	-0.0497354	-0.0042392	-0.0183301	-0.0454962	0	-0.0140909
ENSG00000259038.1	ENSG00000259038	NA	-0.0497354	-0.0042392	0.0238368	-0.0454962	-0.0735722	0.028076
ENSG00000259046.1	ENSG00000259046	RRAGAP1	-0.0497354	-0.0042392	-0.0183301	-0.0454962	0	-0.0140909
ENSG00000259059.1	ENSG00000259059	PEBP1P1	-0.0497354	-0.0885729	-0.0604969	0.0388375	0.0107615	0
ENSG00000259061.1	ENSG00000259061		-0.0497354	0.0379277	-0.0183301	-0.0876631	0	-0.0562577
ENSG00000259110.1	ENSG00000259110	LINC02304	-0.0497354	-0.0464061	0.0238368	0	-0.0735722	0.0702428
ENSG00000259111.1	ENSG00000259111		-0.0497354	-0.0042392	-0.0183301	-0.0454962	0	-0.0140909
ENSG00000259152.1	ENSG00000259152		-0.0497354	-0.0464061	0.0238368	0	-0.0735722	0.0702428
ENSG00000259160.1	ENSG00000259160		-0.0497354	-0.0042392	-0.0183301	-0.0454962	0	-0.0140909
ENSG00000259178.1	ENSG00000259178		-0.0497354	-0.0885729	-0.0604969	0.0388375	0.0107615	0
ENSG00000259261.2	ENSG00000259261	IGHV4OR15-8	-0.0497354	-0.0464061	0.0238368	0	-0.0735722	0.0702428
ENSG00000259586.1	ENSG00000259586		-0.0497354	-0.0464061	-0.0183301	0	0	0
ENSG00000259590.1	ENSG00000259590	LINC02244	-0.0497354	-0.0042392	-0.0183301	-0.0454962	0	-0.0140909
ENSG00000259593.1	ENSG00000259593	MTND5P40	-0.0497354	-0.0464061	-0.0183301	0	0	0
ENSG00000259608.1	ENSG00000259608		-0.0497354	-0.0885729	-0.0604969	0.0388375	0.0107615	0
ENSG00000259656.1	ENSG00000259656		-0.0497354	-0.0464061	0.0660036	0	-0.115739	0.11241
ENSG00000259742.1	ENSG00000259742		-0.0497354	-0.0042392	-0.0183301	-0.0454962	0	-0.0140909
ENSG00000259817.3	ENSG00000259817		-0.0497354	-0.0464061	0.0660036	0	-0.115739	0.11241
ENSG00000259912.1	ENSG00000259912		-0.0497354	-0.0464061	-0.0183301	0	0	0
ENSG00000259989.1	ENSG00000259989		-0.0497354	-0.0042392	-0.0183301	-0.0454962	0	-0.0140909
ENSG00000259995.1	ENSG00000259995	NA	-0.0497354	-0.0464061	-0.0183301	0	0	0
ENSG00000260068.1	ENSG00000260068		-0.0497354	-0.0464061	0.0238368	0	-0.0735722	0.0702428
ENSG00000260145.1	ENSG00000260145		-0.0497354	-0.0464061	0.0238368	0	-0.0735722	0.0702428
ENSG00000260237.1	ENSG00000260237		-0.0497354	0.0379277	-0.0183301	-0.0876631	0	-0.0562577
ENSG00000260387.1	ENSG00000260387		-0.0497354	-0.0464061	-0.0183301	0	0	0
ENSG00000260393.1	ENSG00000260393		-0.0497354	-0.0464061	-0.0183301	0	0	0
ENSG00000260479.1	ENSG00000260479		-0.0497354	-0.0464061	-0.0183301	0	0	0
ENSG00000260516.2	ENSG00000260516	CHEK2P7	-0.0497354	-0.0042392	-0.0183301	-0.0454962	0	-0.0140909
ENSG00000260524.1	ENSG00000260524	CYP3A52P	-0.0497354	-0.0464061	-0.0183301	0	0	0
ENSG00000260605.1	ENSG00000260605		-0.0497354	-0.0464061	-0.0183301	0	0	0
ENSG00000260622.1	ENSG00000260622		-0.0497354	-0.0464061	-0.0183301	0	0	0
ENSG00000260650.1	ENSG00000260650		-0.0497354	-0.0464061	-0.0183301	0	0	0
ENSG00000260694.1	ENSG00000260694		-0.0497354	-0.0464061	-0.0183301	0	0	0
ENSG00000260835.1	ENSG00000260835		-0.0497354	-0.0464061	-0.0183301	0	0	0
ENSG00000260897.1	ENSG00000260897	DNM1P30	-0.0497354	-0.0464061	-0.0604969	-0.00332939	0.0107615	-0.0140909
ENSG00000261045.2	ENSG00000261045	LINC02129	-0.0497354	-0.0464061	-0.0183301	0	0	0
ENSG00000261154.1	ENSG00000261154	LINC02131	-0.0497354	-0.0464061	0.0660036	0	-0.115739	0.11241
ENSG00000261310.1	ENSG00000261310		-0.0497354	-0.0464061	-0.0183301	0	0	0
ENSG00000261333.2	ENSG00000261333	CD24P2	-0.0497354	-0.0885729	-0.0604969	0.0388375	0.0107615	0
ENSG00000261365.1	ENSG00000261365		-0.0497354	0.0800945	-0.0183301	-0.12983	0	-0.0984246
ENSG00000261393.1	ENSG00000261393		-0.0497354	-0.0042392	-0.0183301	-0.0454962	0	-0.0140909
ENSG00000261442.1	ENSG00000261442		-0.0497354	-0.0464061	0.0238368	0	-0.0735722	0.0702428
ENSG00000261445.1	ENSG00000261445	NA	-0.0497354	-0.0042392	-0.0183301	-0.0454962	0	-0.0140909
ENSG00000261535.1	ENSG00000261535		-0.0497354	-0.0885729	-0.0183301	0.0388375	-0.0314054	0.0702428
ENSG00000261648.1	ENSG00000261648		-0.0497354	-0.0464061	0.0238368	0	-0.0735722	0.0702428
ENSG00000261745.2	ENSG00000261745		-0.0497354	-0.0464061	-0.0183301	0	0	0
ENSG00000261778.1	ENSG00000261778		-0.0497354	-0.0464061	-0.0183301	0	0	0
ENSG00000261838.5	ENSG00000261838		-0.0497354	-0.0464061	-0.0183301	0	0	0
ENSG00000261938.1	ENSG00000261938		-0.0497354	-0.0042392	-0.0183301	-0.0454962	0	-0.0140909
ENSG00000261978.1	ENSG00000261978		-0.0497354	-0.0464061	-0.0183301	0	0	0
ENSG00000262031.1	ENSG00000262031	NA	-0.0497354	-0.0464061	-0.0604969	-0.00332939	0.0107615	-0.0140909
ENSG00000262090.1	ENSG00000262090		-0.0497354	-0.0464061	-0.0183301	0	0	0
ENSG00000262179.3	ENSG00000262179	MYMX	-0.0497354	-0.0464061	0.0660036	0	-0.115739	0.11241
ENSG00000262294.1	ENSG00000262294	RPH3AL-AS2	-0.0497354	-0.0464061	-0.0183301	0	0	0
ENSG00000263171.1	ENSG00000263171		-0.0497354	-0.0464061	0.0660036	0	-0.115739	0.11241
ENSG00000263300.1	ENSG00000263300		-0.0497354	-0.0464061	-0.0183301	0	0	0
ENSG00000263317.1	ENSG00000263317	LINC01982	-0.0497354	-0.0042392	-0.0183301	-0.0454962	0	-0.0140909
ENSG00000263342.1	ENSG00000263342		-0.0497354	-0.0042392	0.0660036	-0.0454962	-0.115739	0.0702428
ENSG00000263372.1	ENSG00000263372	MIR548AO	-0.0497354	-0.0885729	-0.0604969	0.0388375	0.0107615	0
ENSG00000263399.1	ENSG00000263399	MIR3170	-0.0497354	-0.0464061	-0.0183301	0	0	0
ENSG00000263445.1	ENSG00000263445	MIR4450	-0.0497354	-0.0464061	-0.0183301	0	0	0
ENSG00000263512.1	ENSG00000263512	MIR4311	-0.0497354	-0.0464061	-0.0183301	0	0	0
ENSG00000263604.1	ENSG00000263604		-0.0497354	-0.0464061	-0.0183301	0	0	0
ENSG00000263628.1	ENSG00000263628	MIR3155A	-0.0497354	-0.0042392	-0.0183301	-0.0454962	0	-0.0140909
ENSG00000263643.1	ENSG00000263643	MIR4515	-0.0497354	-0.0464061	0.0660036	0	-0.115739	0.11241
ENSG00000263676.1	ENSG00000263676	MIR4632	-0.0497354	-0.0464061	-0.0183301	0	0	0
ENSG00000263752.1	ENSG00000263752	MIR3133	-0.0497354	-0.0042392	-0.0183301	-0.0454962	0	-0.0140909
ENSG00000263763.1	ENSG00000263763	MIR3686	-0.0497354	-0.0042392	0.0238368	-0.0454962	-0.0735722	0.028076
ENSG00000263894.1	ENSG00000263894	MIR3925	-0.0497354	-0.0464061	-0.0183301	0	0	0
ENSG00000263941.2	ENSG00000263941	RN7SL32P	-0.0497354	0.0379277	-0.0183301	-0.0876631	0	-0.0562577
ENSG00000263974.2	ENSG00000263974	RN7SL121P	-0.0497354	-0.0042392	-0.0183301	-0.0454962	0	-0.0140909
ENSG00000263981.1	ENSG00000263981	MIR5705	-0.0497354	-0.0464061	0.0238368	0	-0.0735722	0.0702428
ENSG00000264004.1	ENSG00000264004	MIR4717	-0.0497354	-0.0885729	-0.0604969	0.0388375	0.0107615	0
ENSG00000264014.1	ENSG00000264014	MIR4253	-0.0497354	-0.0464061	-0.0183301	0	0	0
ENSG00000264023.1	ENSG00000264023		-0.0497354	-0.0464061	-0.0183301	0	0	0
ENSG00000264093.1	ENSG00000264093		-0.0497354	-0.0464061	-0.0183301	0	0	0
ENSG00000264101.1	ENSG00000264101	MIR4689	-0.0497354	-0.0042392	-0.0183301	-0.0454962	0	-0.0140909
ENSG00000264186.1	ENSG00000264186	SNRPCP4	-0.0497354	-0.0885729	-0.0604969	0.0388375	0.0107615	0
ENSG00000264189.1	ENSG00000264189	AIDAP3	-0.0497354	-0.0464061	0.0238368	0	-0.0735722	0.0702428
ENSG00000264201.1	ENSG00000264201	MIR4701	-0.0497354	-0.0885729	-0.0604969	0.0388375	0.0107615	0
ENSG00000264271.2	ENSG00000264271	RN7SL488P	-0.0497354	-0.0464061	-0.0183301	0	0	0
ENSG00000264272.1	ENSG00000264272		-0.0497354	-0.0464061	-0.0183301	0	0	0
ENSG00000264377.1	ENSG00000264377	MIR4671	-0.0497354	0.0379277	-0.0183301	-0.0876631	0	-0.0562577
ENSG00000264387.1	ENSG00000264387	MIR5007	-0.0497354	-0.0464061	-0.0183301	0	0	0
ENSG00000264390.1	ENSG00000264390	MIR4465	-0.0497354	-0.0464061	0.0660036	0	-0.115739	0.11241
ENSG00000264399.1	ENSG00000264399	MIR4736	-0.0497354	-0.0464061	-0.0183301	0	0	0
ENSG00000264458.1	ENSG00000264458		-0.0497354	-0.0464061	-0.0183301	0	0	0
ENSG00000264540.2	ENSG00000264540	RN7SL405P	-0.0497354	-0.0464061	-0.0183301	0	0	0
ENSG00000264643.1	ENSG00000264643		-0.0497354	-0.0464061	0.0238368	0	-0.0735722	0.0702428
ENSG00000264800.1	ENSG00000264800	MIR4294	-0.0497354	-0.0464061	-0.0183301	0	0	0
ENSG00000264947.1	ENSG00000264947	MIR3181	-0.0497354	-0.0042392	0.0238368	-0.0454962	-0.0735722	0.028076
ENSG00000264997.1	ENSG00000264997		-0.0497354	0.0379277	0.0238368	-0.0876631	-0.0735722	-0.0140909
ENSG00000265028.1	ENSG00000265028		-0.0497354	-0.0464061	-0.0183301	0	0	0
ENSG00000265052.2	ENSG00000265052	RN7SL622P	-0.0497354	-0.0464061	0.0238368	0	-0.0735722	0.0702428
ENSG00000265092.1	ENSG00000265092	MIR4484	-0.0497354	-0.0464061	-0.0183301	0	0	0
ENSG00000265101.1	ENSG00000265101		-0.0497354	-0.0464061	-0.0183301	0	0	0
ENSG00000265126.1	ENSG00000265126		-0.0497354	-0.0464061	-0.0183301	0	0	0
ENSG00000265136.1	ENSG00000265136		-0.0497354	-0.0042392	-0.0183301	-0.0454962	0	-0.0140909
ENSG00000265140.1	ENSG00000265140	MIR4301	-0.0497354	-0.0464061	-0.0183301	0	0	0
ENSG00000265165.1	ENSG00000265165	MIR4307	-0.0497354	-0.0464061	0.0238368	0	-0.0735722	0.0702428
ENSG00000265322.1	ENSG00000265322	MIR3118-2	-0.0497354	-0.0464061	0.0238368	0	-0.0735722	0.0702428
ENSG00000265373.2	ENSG00000265373	MIR3180-2	-0.0497354	-0.0464061	-0.0604969	-0.00332939	0.0107615	-0.0140909
ENSG00000265418.1	ENSG00000265418	MIR4261	-0.0497354	-0.0464061	-0.0183301	0	0	0
ENSG00000265428.1	ENSG00000265428		-0.0497354	-0.0464061	-0.0183301	0	0	0
ENSG00000265472.1	ENSG00000265472	FAM32DP	-0.0497354	-0.0464061	-0.0604969	-0.00332939	0.0107615	-0.0140909
ENSG00000265535.2	ENSG00000265535	RN7SL475P	-0.0497354	-0.0885729	-0.0183301	0.0388375	-0.0314054	0.0702428
ENSG00000265541.1	ENSG00000265541	H3P41	-0.0497354	-0.0885729	-0.0604969	0.0388375	0.0107615	0
ENSG00000265564.1	ENSG00000265564	PIGPP4	-0.0497354	-0.0464061	-0.0183301	0	0	0
ENSG00000265588.1	ENSG00000265588	MIR5708	-0.0497354	-0.0464061	-0.0183301	0	0	0
ENSG00000265599.1	ENSG00000265599	MIR4471	-0.0497354	-0.0464061	-0.0183301	0	0	0
ENSG00000265635.1	ENSG00000265635	MIR3612	-0.0497354	-0.0464061	-0.0183301	0	0	0
ENSG00000265653.1	ENSG00000265653	MIR548AK	-0.0497354	-0.0464061	-0.0183301	0	0	0
ENSG00000265669.1	ENSG00000265669	MIR548AJ1	-0.0497354	0.0379277	-0.0183301	-0.0876631	0	-0.0562577
ENSG00000265691.1	ENSG00000265691	MIR4460	-0.0497354	-0.0464061	-0.0183301	0	0	0
ENSG00000265697.1	ENSG00000265697		-0.0497354	-0.0464061	-0.0183301	0	0	0
ENSG00000265768.1	ENSG00000265768	MIR4506	-0.0497354	-0.0464061	-0.0183301	0	0	0
ENSG00000265781.1	ENSG00000265781		-0.0497354	-0.0042392	-0.0183301	-0.0454962	0	-0.0140909
ENSG00000265791.1	ENSG00000265791		-0.0497354	-0.0464061	0.0660036	0	-0.115739	0.11241
ENSG00000265793.1	ENSG00000265793	MIR3118-4	-0.0497354	-0.0464061	0.0238368	0	-0.0735722	0.0702428
ENSG00000266006.1	ENSG00000266006	MIR4488	-0.0497354	0.0379277	-0.0183301	-0.0876631	0	-0.0562577
ENSG00000266048.1	ENSG00000266048		-0.0497354	-0.0464061	0.0238368	0	-0.0735722	0.0702428
ENSG00000266059.2	ENSG00000266059	RN7SL140P	-0.0497354	-0.0885729	-0.0604969	0.0388375	0.0107615	0
ENSG00000266151.1	ENSG00000266151	MIR3646	-0.0497354	-0.0464061	-0.0183301	0	0	0
ENSG00000266155.2	ENSG00000266155		-0.0497354	0.0800945	-0.0183301	-0.12983	0	-0.0984246
ENSG00000266179.2	ENSG00000266179		-0.0497354	-0.0464061	0.0238368	0	-0.0735722	0.0702428
ENSG00000266243.1	ENSG00000266243	MIR4279	-0.0497354	-0.0464061	-0.0183301	0	0	0
ENSG00000266318.1	ENSG00000266318	MIR5692A1	-0.0497354	-0.0464061	0.0238368	0	-0.0735722	0.0702428
ENSG00000266324.1	ENSG00000266324	MIR4663	-0.0497354	-0.0464061	0.0238368	0	-0.0735722	0.0702428
ENSG00000266364.1	ENSG00000266364		-0.0497354	-0.0042392	-0.0183301	-0.0454962	0	-0.0140909
ENSG00000266383.1	ENSG00000266383	MIR5002	-0.0497354	-0.0464061	-0.0183301	0	0	0
ENSG00000266415.1	ENSG00000266415	MIR4636	-0.0497354	-0.0464061	0.0238368	0	-0.0735722	0.0702428
ENSG00000266508.1	ENSG00000266508	MIR3201	-0.0497354	-0.0464061	-0.0183301	0	0	0
ENSG00000266515.1	ENSG00000266515	MIR4452	-0.0497354	-0.0464061	-0.0183301	0	0	0
ENSG00000266559.1	ENSG00000266559	MIR4530	-0.0497354	-0.0464061	-0.0183301	0	0	0
ENSG00000266564.1	ENSG00000266564	MIR4418	-0.0497354	-0.0464061	-0.0183301	0	0	0
ENSG00000266593.1	ENSG00000266593	MIR4713	-0.0497354	-0.0885729	-0.0604969	0.0388375	0.0107615	0
ENSG00000266663.1	ENSG00000266663	MIR3169	-0.0497354	-0.0464061	0.0238368	0	-0.0735722	0.0702428
ENSG00000266665.1	ENSG00000266665	MIR4739	-0.0497354	-0.0464061	-0.0183301	0	0	0
ENSG00000266719.1	ENSG00000266719	MIR4676	-0.0497354	-0.0042392	-0.0183301	-0.0454962	0	-0.0140909
ENSG00000266721.1	ENSG00000266721	MIR5695	-0.0497354	-0.0464061	-0.0183301	0	0	0
ENSG00000266750.1	ENSG00000266750	MIR4645	-0.0497354	-0.0464061	0.0238368	0	-0.0735722	0.0702428
ENSG00000266771.1	ENSG00000266771		-0.0497354	-0.0464061	0.0238368	0	-0.0735722	0.0702428
ENSG00000266915.1	ENSG00000266915	MRPS5P4	-0.0497354	-0.0464061	0.0238368	0	-0.0735722	0.0702428
ENSG00000267007.1	ENSG00000267007		-0.0497354	-0.0885729	-0.0183301	0.0388375	-0.0314054	0.0702428
ENSG00000267131.1	ENSG00000267131	NA	-0.0497354	-0.0464061	-0.0183301	0	0	0
ENSG00000267214.1	ENSG00000267214		-0.0497354	-0.0042392	-0.0183301	-0.0454962	0	-0.0140909
ENSG00000267224.1	ENSG00000267224		-0.0497354	-0.0042392	-0.0183301	-0.0454962	0	-0.0140909
ENSG00000267269.1	ENSG00000267269		-0.0497354	-0.0464061	0.0660036	0	-0.115739	0.11241
ENSG00000267418.1	ENSG00000267418	ELOCP29	-0.0497354	-0.0464061	-0.0183301	0	0	0
ENSG00000267437.1	ENSG00000267437		-0.0497354	-0.0464061	-0.0183301	0	0	0
ENSG00000267448.6	ENSG00000267448		-0.0497354	-0.0464061	-0.0183301	0	0	0
ENSG00000267484.1	ENSG00000267484		-0.0497354	-0.0464061	-0.0183301	0	0	0
ENSG00000267509.5	ENSG00000267509		-0.0497354	-0.0464061	0.0238368	0	-0.0735722	0.0702428
ENSG00000267574.1	ENSG00000267574		-0.0497354	-0.0885729	-0.0604969	0.0388375	0.0107615	0
ENSG00000267615.1	ENSG00000267615		-0.0497354	-0.0042392	0.0238368	-0.0454962	-0.0735722	0.028076
ENSG00000267656.1	ENSG00000267656		-0.0497354	0.0379277	-0.0183301	-0.0876631	0	-0.0562577
ENSG00000267688.1	ENSG00000267688		-0.0497354	-0.0464061	-0.0604969	-0.00332939	0.0107615	-0.0140909
ENSG00000267725.1	ENSG00000267725		-0.0497354	-0.0464061	-0.0183301	0	0	0
ENSG00000267775.1	ENSG00000267775	OR7E16P	-0.0497354	-0.0464061	-0.0183301	0	0	0
ENSG00000267782.1	ENSG00000267782		-0.0497354	-0.0464061	-0.0183301	0	0	0
ENSG00000267794.1	ENSG00000267794		-0.0497354	-0.0464061	0.0660036	0	-0.115739	0.11241
ENSG00000267959.3	ENSG00000267959	MIR3188	-0.0497354	-0.0464061	0.0238368	0	-0.0735722	0.0702428
ENSG00000268038.3	ENSG00000268038	LINC01785	-0.0497354	-0.0464061	0.0660036	0	-0.115739	0.11241
ENSG00000268112.1	ENSG00000268112		-0.0497354	-0.0464061	0.0660036	0	-0.115739	0.11241
ENSG00000268148.1	ENSG00000268148	VN1R91P	-0.0497354	-0.0885729	-0.0604969	0.0388375	0.0107615	0
ENSG00000268157.1	ENSG00000268157		-0.0497354	-0.0464061	-0.0183301	0	0	0
ENSG00000268267.1	ENSG00000268267	SIGLEC29P	-0.0497354	-0.0464061	-0.0183301	0	0	0
ENSG00000268292.1	ENSG00000268292		-0.0497354	0.0379277	-0.0183301	-0.0876631	0	-0.0562577
ENSG00000268316.1	ENSG00000268316		-0.0497354	-0.0042392	0.0238368	-0.0454962	-0.0735722	0.028076
ENSG00000268390.1	ENSG00000268390		-0.0497354	-0.0464061	-0.0183301	0	0	0
ENSG00000268407.1	ENSG00000268407		-0.0497354	-0.0464061	-0.0183301	0	0	0
ENSG00000268458.1	ENSG00000268458		-0.0497354	-0.0464061	-0.0183301	0	0	0
ENSG00000268580.1	ENSG00000268580	LINC01966	-0.0497354	-0.0885729	-0.0604969	0.0388375	0.0107615	0
ENSG00000268618.1	ENSG00000268618		-0.0497354	-0.0464061	-0.0183301	0	0	0
ENSG00000268681.1	ENSG00000268681	COX6CP7	-0.0497354	-0.0464061	-0.0183301	0	0	0
ENSG00000268789.1	ENSG00000268789	VN1R87P	-0.0497354	0.0379277	-0.0183301	-0.0876631	0	-0.0562577
ENSG00000268842.1	ENSG00000268842		-0.0497354	-0.0464061	0.0238368	0	-0.0735722	0.0702428
ENSG00000269009.1	ENSG00000269009	SLC6A21P	-0.0497354	-0.0885729	-0.0604969	0.0388375	0.0107615	0
ENSG00000269431.1	ENSG00000269431	BNIP3P8	-0.0497354	-0.0464061	-0.0183301	0	0	0
ENSG00000269505.2	ENSG00000269505	ZNF92P2	-0.0497354	-0.0464061	-0.0183301	0	0	0
ENSG00000269565.1	ENSG00000269565	GPR32P1	-0.0497354	-0.0885729	-0.0604969	0.0388375	0.0107615	0
ENSG00000269580.2	ENSG00000269580	SIGLEC27P	-0.0497354	-0.0885729	-0.0604969	0.0388375	0.0107615	0
ENSG00000269786.1	ENSG00000269786		-0.0497354	-0.0464061	-0.0183301	0	0	0
ENSG00000269839.1	ENSG00000269839		-0.0497354	-0.0885729	-0.0604969	0.0388375	0.0107615	0
ENSG00000269970.1	ENSG00000269970		-0.0497354	-0.0464061	-0.0183301	0	0	0
ENSG00000270114.1	ENSG00000270114	NA	-0.0497354	0.0379277	-0.0183301	-0.0876631	0	-0.0562577
ENSG00000270120.1	ENSG00000270120		-0.0497354	-0.0464061	-0.0183301	0	0	0
ENSG00000270159.1	ENSG00000270159		-0.0497354	-0.0885729	-0.0604969	0.0388375	0.0107615	0
ENSG00000270166.1	ENSG00000270166		-0.0497354	0.0379277	-0.0183301	-0.0876631	0	-0.0562577
ENSG00000270204.1	ENSG00000270204		-0.0497354	-0.0885729	-0.0183301	0.0388375	-0.0314054	0.0702428
ENSG00000270285.1	ENSG00000270285	RPS27P30	-0.0497354	-0.0464061	-0.0183301	0	0	0
ENSG00000270325.1	ENSG00000270325	BNIP3P9	-0.0497354	-0.0464061	-0.0183301	0	0	0
ENSG00000270380.1	ENSG00000270380		-0.0497354	-0.0464061	-0.0183301	0	0	0
ENSG00000270411.1	ENSG00000270411	HSPD1P19	-0.0497354	-0.0464061	0.0660036	0	-0.115739	0.11241
ENSG00000270434.1	ENSG00000270434		-0.0497354	0.0800945	-0.0183301	-0.12983	0	-0.0984246
ENSG00000270443.1	ENSG00000270443		-0.0497354	-0.0885729	-0.0183301	0.0388375	-0.0314054	0.0702428
ENSG00000270446.1	ENSG00000270446	RPL34P36	-0.0497354	0.0800945	-0.0183301	-0.12983	0	-0.0984246
ENSG00000270488.1	ENSG00000270488		-0.0497354	0.0379277	-0.0183301	-0.0876631	0	-0.0562577
ENSG00000270531.1	ENSG00000270531	CSTBP1	-0.0497354	-0.0464061	-0.0183301	0	0	0
ENSG00000270552.1	ENSG00000270552	DUXAP3	-0.0497354	-0.0042392	-0.0183301	-0.0454962	0	-0.0140909
ENSG00000270619.1	ENSG00000270619		-0.0497354	0.0379277	-0.0183301	-0.0876631	0	-0.0562577
ENSG00000270688.1	ENSG00000270688		-0.0497354	-0.0464061	0.0238368	0	-0.0735722	0.0702428
ENSG00000270690.1	ENSG00000270690		-0.0497354	-0.0464061	-0.0183301	0	0	0
ENSG00000270709.1	ENSG00000270709	UFM1P1	-0.0497354	-0.0464061	-0.0183301	0	0	0
ENSG00000270791.1	ENSG00000270791	DPRXP6	-0.0497354	-0.0464061	-0.0183301	0	0	0
ENSG00000270824.1	ENSG00000270824	IGHD5OR15-5B	-0.0497354	-0.0464061	-0.0183301	0	0	0
ENSG00000270852.1	ENSG00000270852		-0.0497354	-0.0885729	-0.0604969	0.0388375	0.0107615	0
ENSG00000270868.1	ENSG00000270868		-0.0497354	-0.0464061	0.0660036	0	-0.115739	0.11241
ENSG00000270912.1	ENSG00000270912	RPS28P1	-0.0497354	-0.0464061	-0.0183301	0	0	0
ENSG00000270951.1	ENSG00000270951		-0.0497354	0.0379277	-0.0183301	-0.0876631	0	-0.0562577
ENSG00000270961.1	ENSG00000270961	IGHD5OR15-5A	-0.0497354	-0.0464061	-0.0183301	0	0	0
ENSG00000271018.1	ENSG00000271018		-0.0497354	-0.0885729	-0.0604969	0.0388375	0.0107615	0
ENSG00000271063.1	ENSG00000271063	SNRPGP17	-0.0497354	-0.0042392	-0.0183301	-0.0454962	0	-0.0140909
ENSG00000271064.1	ENSG00000271064		-0.0497354	-0.0464061	-0.0183301	0	0	0
ENSG00000271131.1	ENSG00000271131	PPIAP75	-0.0497354	-0.0464061	-0.0183301	0	0	0
ENSG00000271175.1	ENSG00000271175		-0.0497354	-0.0464061	-0.0183301	0	0	0
ENSG00000271177.1	ENSG00000271177		-0.0497354	-0.0464061	-0.0183301	0	0	0
ENSG00000271307.3	ENSG00000271307		-0.0497354	-0.0464061	0.0660036	0	-0.115739	0.11241
ENSG00000271377.1	ENSG00000271377	IFITM3P8	-0.0497354	-0.0464061	-0.0183301	0	0	0
ENSG00000271378.1	ENSG00000271378	RBISP2	-0.0497354	0.0800945	-0.0183301	-0.12983	0	-0.0984246
ENSG00000271440.1	ENSG00000271440	COX8CP1	-0.0497354	-0.0042392	-0.0183301	-0.0454962	0	-0.0140909
ENSG00000271464.1	ENSG00000271464	DPRXP7	-0.0497354	-0.0464061	0.0238368	0	-0.0735722	0.0702428
ENSG00000271495.1	ENSG00000271495		-0.0497354	0.0379277	-0.0183301	-0.0876631	0	-0.0562577
ENSG00000271527.1	ENSG00000271527		-0.0497354	-0.0464061	-0.0183301	0	0	0
ENSG00000271536.1	ENSG00000271536		-0.0497354	-0.0885729	-0.0183301	0.0388375	-0.0314054	0.0702428
ENSG00000271544.1	ENSG00000271544		-0.0497354	-0.0464061	0.0660036	0	-0.115739	0.11241
ENSG00000271557.1	ENSG00000271557	YPEL5P2	-0.0497354	-0.0464061	-0.0183301	0	0	0
ENSG00000271565.1	ENSG00000271565		-0.0497354	-0.0464061	-0.0183301	0	0	0
ENSG00000271589.1	ENSG00000271589		-0.0497354	-0.0042392	-0.0183301	-0.0454962	0	-0.0140909
ENSG00000271600.1	ENSG00000271600		-0.0497354	0.0379277	-0.0183301	-0.0876631	0	-0.0562577
ENSG00000271650.1	ENSG00000271650		-0.0497354	-0.0464061	-0.0183301	0	0	0
ENSG00000271652.1	ENSG00000271652		-0.0497354	-0.0042392	-0.0183301	-0.0454962	0	-0.0140909
ENSG00000271677.1	ENSG00000271677		-0.0497354	-0.0464061	0.0238368	0	-0.0735722	0.0702428
ENSG00000271702.1	ENSG00000271702		-0.0497354	-0.0464061	-0.0183301	0	0	0
ENSG00000271704.1	ENSG00000271704	BNIP3P20	-0.0497354	-0.0464061	-0.0183301	0	0	0
ENSG00000271922.1	ENSG00000271922		-0.0497354	-0.0042392	-0.0183301	-0.0454962	0	-0.0140909
ENSG00000271967.1	ENSG00000271967		-0.0497354	-0.0042392	-0.0183301	-0.0454962	0	-0.0140909
ENSG00000272051.1	ENSG00000272051		-0.0497354	-0.0464061	-0.0183301	0	0	0
ENSG00000272080.1	ENSG00000272080	MIR502	-0.0497354	-0.0464061	-0.0183301	0	0	0
ENSG00000272346.2	ENSG00000272346		-0.0497354	-0.0464061	-0.0183301	0	0	0
ENSG00000272519.1	ENSG00000272519	NA	-0.0497354	-0.0042392	-0.0183301	-0.0454962	0	-0.0140909
ENSG00000272619.1	ENSG00000272619	FAM131B-AS1	-0.0497354	0.0379277	-0.0183301	-0.0876631	0	-0.0562577
ENSG00000272626.1	ENSG00000272626		-0.0497354	-0.0464061	-0.0183301	0	0	0
ENSG00000272814.1	ENSG00000272814		-0.0497354	-0.0464061	-0.0183301	0	0	0
ENSG00000272839.1	ENSG00000272839		-0.0497354	-0.0464061	-0.0183301	0	0	0
ENSG00000273461.5	ENSG00000273461		-0.0497354	0.0800945	-0.0183301	-0.12983	0	-0.0984246
ENSG00000273484.1	ENSG00000273484	OR6R2P	-0.0497354	-0.0464061	-0.0183301	0	0	0
ENSG00000273567.1	ENSG00000273567	REXO1L3P	-0.0497354	-0.0464061	-0.0183301	0	0	0
ENSG00000273650.1	ENSG00000273650		-0.0497354	-0.0464061	-0.0183301	0	0	0
ENSG00000273677.1	ENSG00000273677		-0.0497354	-0.0464061	-0.0183301	0	0	0
ENSG00000273698.1	ENSG00000273698	MRPL57P1	-0.0497354	-0.0464061	-0.0183301	0	0	0
ENSG00000273704.1	ENSG00000273704		-0.0497354	-0.0464061	-0.0183301	0	0	0
ENSG00000273720.1	ENSG00000273720		-0.0497354	-0.0464061	-0.0183301	0	0	0
ENSG00000273762.1	ENSG00000273762	VN1R76P	-0.0497354	-0.0464061	-0.0183301	0	0	0
ENSG00000273830.1	ENSG00000273830	MIR7843	-0.0497354	-0.0464061	-0.0183301	0	0	0
ENSG00000273876.1	ENSG00000273876		-0.0497354	-0.0464061	0.0660036	0	-0.115739	0.11241
ENSG00000273900.1	ENSG00000273900		-0.0497354	-0.0464061	-0.0183301	0	0	0
ENSG00000273988.1	ENSG00000273988		-0.0497354	-0.0464061	-0.0604969	-0.00332939	0.0107615	-0.0140909
ENSG00000274029.1	ENSG00000274029		-0.0497354	-0.0885729	-0.0604969	0.0388375	0.0107615	0
ENSG00000274127.1	ENSG00000274127		-0.0497354	-0.0042392	-0.0183301	-0.0454962	0	-0.0140909
ENSG00000274164.1	ENSG00000274164	RNA5SP439	-0.0497354	0.0379277	0.0238368	-0.0876631	-0.0735722	-0.0140909
ENSG00000274172.1	ENSG00000274172	MIR8071-1	-0.0497354	-0.0464061	-0.0183301	0	0	0
ENSG00000274354.1	ENSG00000274354		-0.0497354	0.0800945	-0.0183301	-0.12983	0	-0.0984246
ENSG00000274385.1	ENSG00000274385		-0.0497354	-0.0042392	-0.0183301	-0.0454962	0	-0.0140909
ENSG00000274468.1	ENSG00000274468		-0.0497354	-0.0464061	-0.0183301	0	0	0
ENSG00000274491.1	ENSG00000274491		-0.0497354	-0.0042392	-0.0183301	-0.0454962	0	-0.0140909
ENSG00000274607.1	ENSG00000274607	RNU6-866P	-0.0497354	-0.0464061	-0.0183301	0	0	0
ENSG00000274647.1	ENSG00000274647		-0.0497354	-0.0464061	-0.0183301	0	0	0
ENSG00000274678.1	ENSG00000274678		-0.0497354	-0.0464061	0.0660036	0	-0.115739	0.11241
ENSG00000274685.1	ENSG00000274685		-0.0497354	-0.0885729	-0.0604969	0.0388375	0.0107615	0
ENSG00000274697.1	ENSG00000274697	MIR6761	-0.0497354	-0.0464061	-0.0183301	0	0	0
ENSG00000274709.1	ENSG00000274709		-0.0497354	0.0379277	-0.0183301	-0.0876631	0	-0.0562577
ENSG00000274716.1	ENSG00000274716		-0.0497354	-0.0464061	-0.0183301	0	0	0
ENSG00000274721.1	ENSG00000274721		-0.0497354	-0.0464061	-0.0183301	0	0	0
ENSG00000274740.1	ENSG00000274740		-0.0497354	-0.0464061	-0.0183301	0	0	0
ENSG00000274748.1	ENSG00000274748		-0.0497354	-0.0042392	-0.0183301	-0.0454962	0	-0.0140909
ENSG00000274758.1	ENSG00000274758		-0.0497354	-0.0464061	0.0238368	0	-0.0735722	0.0702428
ENSG00000274817.1	ENSG00000274817		-0.0497354	-0.0464061	0.0238368	0	-0.0735722	0.0702428
ENSG00000274863.1	ENSG00000274863		-0.0497354	-0.0885729	-0.0604969	0.0388375	0.0107615	0
ENSG00000274902.1	ENSG00000274902	NA	-0.0497354	-0.0885729	-0.0604969	0.0388375	0.0107615	0
ENSG00000274996.1	ENSG00000274996		-0.0497354	-0.0885729	-0.0604969	0.0388375	0.0107615	0
ENSG00000275030.1	ENSG00000275030	RNU6-538P	-0.0497354	-0.0464061	-0.0183301	0	0	0
ENSG00000275108.1	ENSG00000275108		-0.0497354	-0.0464061	0.0238368	0	-0.0735722	0.0702428
ENSG00000275158.1	ENSG00000275158	TRBV12-5	-0.0497354	-0.0464061	-0.0183301	0	0	0
ENSG00000275167.1	ENSG00000275167	MIR6815	-0.0497354	-0.0464061	0.0238368	0	-0.0735722	0.0702428
ENSG00000275174.1	ENSG00000275174		-0.0497354	-0.0042392	-0.0183301	-0.0454962	0	-0.0140909
ENSG00000275206.1	ENSG00000275206		-0.0497354	-0.0464061	-0.0183301	0	0	0
ENSG00000275232.1	ENSG00000275232	NA	-0.0497354	-0.0464061	0.0238368	0	-0.0735722	0.0702428
ENSG00000275238.1	ENSG00000275238	MIR4734	-0.0497354	-0.0464061	-0.0183301	0	0	0
ENSG00000275268.1	ENSG00000275268		-0.0497354	-0.0464061	-0.0183301	0	0	0
ENSG00000275296.1	ENSG00000275296		-0.0497354	-0.0464061	-0.0183301	0	0	0
ENSG00000275315.1	ENSG00000275315		-0.0497354	-0.0464061	0.0660036	0	-0.115739	0.11241
ENSG00000275335.1	ENSG00000275335	MIR8088	-0.0497354	-0.0464061	-0.0183301	0	0	0
ENSG00000275480.1	ENSG00000275480		-0.0497354	-0.0464061	-0.0183301	0	0	0
ENSG00000275502.1	ENSG00000275502		-0.0497354	-0.0464061	0.0660036	0	-0.115739	0.11241
ENSG00000275567.1	ENSG00000275567		-0.0497354	-0.0042392	0.0238368	-0.0454962	-0.0735722	0.028076
ENSG00000275662.1	ENSG00000275662	SNORD112	-0.0497354	-0.0042392	0.0238368	-0.0454962	-0.0735722	0.028076
ENSG00000275669.1	ENSG00000275669	MIR6744	-0.0497354	-0.0464061	-0.0183301	0	0	0
ENSG00000275718.2	ENSG00000275718	CCL15	-0.0497354	-0.0464061	-0.0183301	0	0	0
ENSG00000275728.1	ENSG00000275728		-0.0497354	-0.0464061	-0.0183301	0	0	0
ENSG00000275773.1	ENSG00000275773		-0.0497354	-0.0464061	-0.0183301	0	0	0
ENSG00000275928.2	ENSG00000275928	REXO1L11P	-0.0497354	-0.0464061	0.0660036	0	-0.115739	0.11241
ENSG00000276002.1	ENSG00000276002		-0.0497354	-0.0464061	-0.0183301	0	0	0
ENSG00000276055.1	ENSG00000276055		-0.0497354	-0.0464061	-0.0183301	0	0	0
ENSG00000276064.1	ENSG00000276064		-0.0497354	-0.0885729	-0.0183301	0.0388375	-0.0314054	0.0702428
ENSG00000276138.1	ENSG00000276138		-0.0497354	-0.0464061	-0.0183301	0	0	0
ENSG00000276181.1	ENSG00000276181	MIR6794	-0.0497354	-0.0042392	-0.0183301	-0.0454962	0	-0.0140909
ENSG00000276206.1	ENSG00000276206		-0.0497354	-0.0464061	-0.0183301	0	0	0
ENSG00000276225.1	ENSG00000276225		-0.0497354	-0.0464061	-0.0183301	0	0	0
ENSG00000276257.1	ENSG00000276257		-0.0497354	-0.0464061	0.0238368	0	-0.0735722	0.0702428
ENSG00000276353.1	ENSG00000276353		-0.0497354	-0.0464061	-0.0183301	0	0	0
ENSG00000276391.1	ENSG00000276391		-0.0497354	-0.0464061	0.0238368	0	-0.0735722	0.0702428
ENSG00000276475.1	ENSG00000276475	BNIP3P44	-0.0497354	-0.0464061	-0.0604969	-0.00332939	0.0107615	-0.0140909
ENSG00000276556.1	ENSG00000276556		-0.0497354	-0.0464061	-0.0183301	0	0	0
ENSG00000276653.1	ENSG00000276653	RN7SL856P	-0.0497354	-0.0464061	-0.0183301	0	0	0
ENSG00000276673.1	ENSG00000276673		-0.0497354	-0.0042392	-0.0183301	-0.0454962	0	-0.0140909
ENSG00000276721.1	ENSG00000276721		-0.0497354	-0.0464061	-0.0183301	0	0	0
ENSG00000276722.1	ENSG00000276722		-0.0497354	-0.0042392	-0.0183301	-0.0454962	0	-0.0140909
ENSG00000276742.1	ENSG00000276742		-0.0497354	-0.0042392	-0.0183301	-0.0454962	0	-0.0140909
ENSG00000276758.1	ENSG00000276758		-0.0497354	-0.0464061	-0.0183301	0	0	0
ENSG00000276775.1	ENSG00000276775	IGHV4-4	-0.0497354	-0.0464061	0.0238368	0	-0.0735722	0.0702428
ENSG00000276824.1	ENSG00000276824	MIR7159	-0.0497354	-0.0464061	-0.0183301	0	0	0
ENSG00000276844.1	ENSG00000276844	SNORD115-46	-0.0497354	-0.0464061	-0.0183301	0	0	0
ENSG00000276859.1	ENSG00000276859		-0.0497354	-0.0464061	-0.0183301	0	0	0
ENSG00000276866.1	ENSG00000276866	MIR7151	-0.0497354	-0.0464061	-0.0183301	0	0	0
ENSG00000276892.1	ENSG00000276892		-0.0497354	0.0800945	-0.0183301	-0.12983	0	-0.0984246
ENSG00000276958.1	ENSG00000276958		-0.0497354	-0.0464061	-0.0183301	0	0	0
ENSG00000276960.1	ENSG00000276960		-0.0497354	-0.0042392	-0.0183301	-0.0454962	0	-0.0140909
ENSG00000277029.1	ENSG00000277029	RNU6-1192P	-0.0497354	0.0800945	-0.0183301	-0.12983	0	-0.0984246
ENSG00000277341.1	ENSG00000277341	RNU6-489P	-0.0497354	0.0800945	-0.0183301	-0.12983	0	-0.0984246
ENSG00000277388.1	ENSG00000277388	MIR8053	-0.0497354	-0.0464061	0.0238368	0	-0.0735722	0.0702428
ENSG00000277391.1	ENSG00000277391	MIR6881	-0.0497354	-0.0464061	-0.0183301	0	0	0
ENSG00000277493.1	ENSG00000277493		-0.0497354	-0.0464061	-0.0183301	0	0	0
ENSG00000277533.1	ENSG00000277533	MIR8077	-0.0497354	-0.0464061	0.0660036	0	-0.115739	0.11241
ENSG00000277543.1	ENSG00000277543		-0.0497354	-0.0464061	0.0660036	0	-0.115739	0.11241
ENSG00000277621.1	ENSG00000277621		-0.0497354	-0.0464061	-0.0183301	0	0	0
ENSG00000277640.1	ENSG00000277640		-0.0497354	-0.0042392	-0.0183301	-0.0454962	0	-0.0140909
ENSG00000277704.1	ENSG00000277704		-0.0497354	-0.0464061	0.0238368	0	-0.0735722	0.0702428
ENSG00000277705.1	ENSG00000277705		-0.0497354	-0.0464061	0.0238368	0	-0.0735722	0.0702428
ENSG00000277764.1	ENSG00000277764		-0.0497354	-0.0885729	-0.0604969	0.0388375	0.0107615	0
ENSG00000277766.1	ENSG00000277766		-0.0497354	-0.0464061	-0.0183301	0	0	0
ENSG00000277809.1	ENSG00000277809		-0.0497354	-0.0042392	0.0238368	-0.0454962	-0.0735722	0.028076
ENSG00000277907.1	ENSG00000277907		-0.0497354	-0.0464061	-0.0183301	0	0	0
ENSG00000277941.1	ENSG00000277941		-0.0497354	-0.0464061	-0.0183301	0	0	0
ENSG00000277975.1	ENSG00000277975	CSTP2	-0.0497354	-0.0885729	-0.0604969	0.0388375	0.0107615	0
ENSG00000278007.1	ENSG00000278007		-0.0497354	-0.0042392	-0.0183301	-0.0454962	0	-0.0140909
ENSG00000278009.1	ENSG00000278009		-0.0497354	-0.0464061	-0.0183301	0	0	0
ENSG00000278034.1	ENSG00000278034	MIR6731	-0.0497354	-0.0464061	0.0660036	0	-0.115739	0.11241
ENSG00000278038.1	ENSG00000278038	MIR6076	-0.0497354	-0.0042392	-0.0183301	-0.0454962	0	-0.0140909
ENSG00000278146.1	ENSG00000278146		-0.0497354	-0.0042392	-0.0183301	-0.0454962	0	-0.0140909
ENSG00000278234.1	ENSG00000278234		-0.0497354	-0.0464061	-0.0183301	0	0	0
ENSG00000278255.1	ENSG00000278255		-0.0497354	-0.0464061	0.0660036	0	-0.115739	0.11241
ENSG00000278263.2	ENSG00000278263		-0.0497354	-0.0464061	0.0238368	0	-0.0735722	0.0702428
ENSG00000278319.1	ENSG00000278319		-0.0497354	-0.0464061	-0.0183301	0	0	0
ENSG00000278404.1	ENSG00000278404		-0.0497354	-0.0042392	-0.0183301	-0.0454962	0	-0.0140909
ENSG00000278410.1	ENSG00000278410		-0.0497354	-0.0464061	-0.0183301	0	0	0
ENSG00000278428.1	ENSG00000278428		-0.0497354	-0.0464061	-0.0183301	0	0	0
ENSG00000278438.1	ENSG00000278438	MIR7849	-0.0497354	-0.0464061	0.0238368	0	-0.0735722	0.0702428
ENSG00000278502.1	ENSG00000278502	MIR6082	-0.0497354	0.0379277	-0.0183301	-0.0876631	0	-0.0562577
ENSG00000278577.1	ENSG00000278577		-0.0497354	-0.0464061	-0.0183301	0	0	0
ENSG00000278586.1	ENSG00000278586		-0.0497354	-0.0464061	0.0238368	0	-0.0735722	0.0702428
ENSG00000278667.1	ENSG00000278667		-0.0497354	0.0379277	-0.0183301	-0.0876631	0	-0.0562577
ENSG00000278681.2	ENSG00000278681		-0.0497354	-0.0464061	-0.0183301	0	0	0
ENSG00000278752.1	ENSG00000278752		-0.0497354	-0.0464061	-0.0183301	0	0	0
ENSG00000278764.1	ENSG00000278764		-0.0497354	-0.0464061	-0.0183301	0	0	0
ENSG00000278822.1	ENSG00000278822		-0.0497354	-0.0464061	-0.0183301	0	0	0
ENSG00000278885.1	ENSG00000278885		-0.0497354	-0.0464061	-0.0183301	0	0	0
ENSG00000279040.1	ENSG00000279040		-0.0497354	-0.0464061	-0.0183301	0	0	0
ENSG00000279119.1	ENSG00000279119		-0.0497354	-0.0464061	-0.0183301	0	0	0
ENSG00000279156.1	ENSG00000279156		-0.0497354	-0.0464061	-0.0183301	0	0	0
ENSG00000279276.1	ENSG00000279276		-0.0497354	0.0379277	-0.0183301	-0.0876631	0	-0.0562577
ENSG00000279455.1	ENSG00000279455		-0.0497354	-0.0464061	-0.0183301	0	0	0
ENSG00000279607.1	ENSG00000279607		-0.0497354	-0.0464061	-0.0183301	0	0	0
ENSG00000279619.1	ENSG00000279619		-0.0497354	-0.0885729	-0.0604969	0.0388375	0.0107615	0
ENSG00000279810.1	ENSG00000279810		-0.0497354	-0.0464061	-0.0183301	0	0	0
ENSG00000279856.1	ENSG00000279856		-0.0497354	0.0379277	0.0238368	-0.0876631	-0.0735722	-0.0140909
ENSG00000279920.2	ENSG00000279920	LINC01651	-0.0497354	-0.0464061	-0.0183301	0	0	0
ENSG00000280004.1	ENSG00000280004	NA	-0.0497354	0.0379277	-0.0183301	-0.0876631	0	-0.0562577
ENSG00000280125.1	ENSG00000280125		-0.0497354	-0.0885729	-0.0604969	0.0388375	0.0107615	0
ENSG00000280154.1	ENSG00000280154		-0.0497354	-0.0464061	-0.0183301	0	0	0
ENSG00000280251.1	ENSG00000280251		-0.0497354	-0.0464061	-0.0183301	0	0	0
ENSG00000280317.1	ENSG00000280317		-0.0497354	-0.0464061	0.0238368	0	-0.0735722	0.0702428
ENSG00000280419.1	ENSG00000280419		-0.0497354	-0.0464061	0.0238368	0	-0.0735722	0.0702428
ENSG00000280449.1	ENSG00000280449		-0.0497354	-0.0464061	-0.0183301	0	0	0
ENSG00000280634.1	ENSG00000280634	THRIL	-0.0497354	0.0379277	-0.0183301	-0.0876631	0	-0.0562577
ENSG00000280991.1	ENSG00000280991		-0.0497354	-0.0464061	0.0238368	0	-0.0735722	0.0702428
ENSG00000281112.1	ENSG00000281112	NA	-0.0497354	-0.0464061	-0.0183301	0	0	0
ENSG00000281426.1	ENSG00000281426	MIR548BB	-0.0497354	-0.0042392	-0.0183301	-0.0454962	0	-0.0140909
ENSG00000281825.1	ENSG00000281825	NA	-0.0497354	-0.0464061	-0.0183301	0	0	0
ENSG00000282478.1	ENSG00000282478		-0.0497354	-0.0464061	-0.0183301	0	0	0
ENSG00000282793.1	ENSG00000282793		-0.0497354	-0.0464061	-0.0183301	0	0	0
ENSG00000282894.1	ENSG00000282894	DUX4L33	-0.0497354	-0.0885729	-0.0604969	0.0388375	0.0107615	0
ENSG00000282993.1	ENSG00000282993		-0.0497354	-0.0042392	-0.0183301	-0.0454962	0	-0.0140909
ENSG00000283044.1	ENSG00000283044		-0.0497354	-0.0464061	-0.0604969	-0.00332939	0.0107615	-0.0140909
ENSG00000283108.1	ENSG00000283108		-0.0497354	0.0800945	-0.0183301	-0.12983	0	-0.0984246
ENSG00000283176.1	ENSG00000283176		-0.0497354	-0.0464061	-0.0183301	0	0	0
ENSG00000283202.1	ENSG00000283202		-0.0497354	-0.0464061	-0.0183301	0	0	0
ENSG00000283209.1	ENSG00000283209		-0.0497354	-0.0885729	-0.0604969	0.0388375	0.0107615	0
ENSG00000283221.1	ENSG00000283221		-0.0497354	0.0379277	-0.0183301	-0.0876631	0	-0.0562577
ENSG00000283290.1	ENSG00000283290		-0.0497354	-0.0042392	-0.0183301	-0.0454962	0	-0.0140909
ENSG00000283296.1	ENSG00000283296	MIR4256	-0.0497354	-0.0464061	0.0660036	0	-0.115739	0.11241
ENSG00000283300.1	ENSG00000283300		-0.0497354	0.0379277	-0.0183301	-0.0876631	0	-0.0562577
ENSG00000283301.1	ENSG00000283301	MIR4520-2	-0.0497354	-0.0464061	-0.0604969	-0.00332939	0.0107615	-0.0140909
ENSG00000283303.1	ENSG00000283303		-0.0497354	0.0379277	-0.0183301	-0.0876631	0	-0.0562577
ENSG00000283375.1	ENSG00000283375		-0.0497354	-0.0464061	-0.0183301	0	0	0
ENSG00000283385.1	ENSG00000283385	MIR4524A	-0.0497354	-0.0464061	0.0660036	0	-0.115739	0.11241
ENSG00000283394.1	ENSG00000283394	MIR7515	-0.0497354	-0.0464061	-0.0183301	0	0	0
ENSG00000283420.1	ENSG00000283420	MIR4278	-0.0497354	-0.0464061	-0.0183301	0	0	0
ENSG00000283540.1	ENSG00000283540	MIR520F	-0.0497354	-0.0464061	-0.0183301	0	0	0
ENSG00000283568.1	ENSG00000283568		-0.0497354	-0.0464061	-0.0183301	0	0	0
ENSG00000283571.1	ENSG00000283571		-0.0497354	-0.0464061	-0.0183301	0	0	0
ENSG00000283573.1	ENSG00000283573		-0.0497354	-0.0042392	-0.0183301	-0.0454962	0	-0.0140909
ENSG00000283591.1	ENSG00000283591	MIR4430	-0.0497354	-0.0464061	-0.0183301	0	0	0
ENSG00000283598.1	ENSG00000283598	MIR1295B	-0.0497354	-0.0464061	-0.0183301	0	0	0
ENSG00000283603.1	ENSG00000283603	MIR4302	-0.0497354	-0.0464061	-0.0183301	0	0	0
ENSG00000283622.1	ENSG00000283622	MIR4328	-0.0497354	-0.0042392	-0.0183301	-0.0454962	0	-0.0140909
ENSG00000283634.1	ENSG00000283634	MIR3155B	-0.0497354	-0.0464061	-0.0183301	0	0	0
ENSG00000283664.1	ENSG00000283664	MIR4679-1	-0.0497354	-0.0464061	-0.0183301	0	0	0
ENSG00000283677.1	ENSG00000283677	MIR3913-2	-0.0497354	-0.0464061	0.0238368	0	-0.0735722	0.0702428
ENSG00000283690.1	ENSG00000283690	MIR3116-2	-0.0497354	-0.0464061	-0.0183301	0	0	0
ENSG00000283695.1	ENSG00000283695		-0.0497354	-0.0042392	-0.0183301	-0.0454962	0	-0.0140909
ENSG00000283699.1	ENSG00000283699	MIR4481	-0.0497354	-0.0464061	-0.0183301	0	0	0
ENSG00000283858.1	ENSG00000283858	MIR3674	-0.0497354	-0.0464061	0.0238368	0	-0.0735722	0.0702428
ENSG00000283865.1	ENSG00000283865	MTND3P18	-0.0497354	-0.0464061	-0.0183301	0	0	0
ENSG00000283914.1	ENSG00000283914		-0.0497354	-0.0464061	-0.0183301	0	0	0
ENSG00000283931.1	ENSG00000283931	MIR18B	-0.0497354	-0.0464061	0.0238368	0	-0.0735722	0.0702428
ENSG00000283990.1	ENSG00000283990	MIRLET7A3	-0.0497354	-0.0464061	-0.0183301	0	0	0
ENSG00000284098.1	ENSG00000284098		-0.0497354	-0.0464061	-0.0183301	0	0	0
ENSG00000284155.1	ENSG00000284155	MIR194-2	-0.0497354	-0.0464061	-0.0183301	0	0	0
ENSG00000284157.1	ENSG00000284157	MIR106A	-0.0497354	-0.0464061	0.0238368	0	-0.0735722	0.0702428
ENSG00000284193.1	ENSG00000284193	MIR1257	-0.0497354	-0.0042392	-0.0183301	-0.0454962	0	-0.0140909
ENSG00000284203.1	ENSG00000284203	MIR29B2	-0.0497354	-0.0464061	-0.0183301	0	0	0
ENSG00000284233.1	ENSG00000284233		-0.0497354	-0.0464061	-0.0183301	0	0	0
ENSG00000284357.1	ENSG00000284357	MIR34A	-0.0497354	0.0379277	0.0238368	-0.0876631	-0.0735722	-0.0140909
ENSG00000284499.1	ENSG00000284499	MIR363	-0.0497354	-0.0464061	0.0238368	0	-0.0735722	0.0702428
ENSG00000284538.1	ENSG00000284538	MIR92A2	-0.0497354	-0.0464061	0.0238368	0	-0.0735722	0.0702428
ENSG00000284613.1	ENSG00000284613		-0.0497354	-0.0042392	0.0238368	-0.0454962	-0.0735722	0.028076
ENSG00000284625.1	ENSG00000284625		-0.0497354	-0.0042392	-0.0183301	-0.0454962	0	-0.0140909
ENSG00000284628.1	ENSG00000284628		-0.0497354	0.0800945	-0.0183301	-0.12983	0	-0.0984246
ENSG00000284648.1	ENSG00000284648		-0.0497354	-0.0464061	-0.0183301	0	0	0
ENSG00000284665.1	ENSG00000284665		-0.0497354	-0.0464061	-0.0183301	0	0	0
ENSG00000284679.1	ENSG00000284679		-0.0497354	-0.0464061	-0.0183301	0	0	0
ENSG00000284682.1	ENSG00000284682		-0.0497354	0.0379277	-0.0183301	-0.0876631	0	-0.0562577
ENSG00000284687.1	ENSG00000284687		-0.0497354	-0.0042392	-0.0183301	-0.0454962	0	-0.0140909
ENSG00000284698.1	ENSG00000284698		-0.0497354	-0.0464061	-0.0183301	0	0	0
ENSG00000284704.1	ENSG00000284704	SCYGR3	-0.0497354	-0.0464061	-0.0183301	0	0	0
ENSG00000284725.1	ENSG00000284725	SCYGR6	-0.0497354	-0.0464061	-0.0183301	0	0	0
ENSG00000284728.1	ENSG00000284728		-0.0497354	-0.0464061	-0.0183301	0	0	0
ENSG00000284736.1	ENSG00000284736	RNA5SP343	-0.0497354	-0.0042392	-0.0183301	-0.0454962	0	-0.0140909
ENSG00000284867.1	ENSG00000284867		-0.0497354	-0.0464061	-0.0183301	0	0	0
ENSG00000285076.1	ENSG00000285076		-0.0497354	-0.0464061	-0.0183301	0	0	0
ENSG00000285142.1	ENSG00000285142		-0.0497354	-0.0042392	0.0238368	-0.0454962	-0.0735722	0.028076
ENSG00000285409.1	ENSG00000285409		-0.0497354	-0.0464061	0.0238368	0	-0.0735722	0.0702428
ENSG00000285559.1	ENSG00000285559		-0.0497354	0.0379277	-0.0183301	-0.0876631	0	-0.0562577
ENSG00000285603.1	ENSG00000285603		-0.0497354	-0.0464061	-0.0183301	0	0	0
ENSG00000285626.1	ENSG00000285626		-0.0497354	-0.0885729	-0.0604969	0.0388375	0.0107615	0
ENSG00000285753.1	ENSG00000285753	LCEP3	-0.0497354	-0.0464061	-0.0183301	0	0	0
ENSG00000285869.1	ENSG00000285869	LINC02858	-0.0497354	-0.0464061	0.0660036	0	-0.115739	0.11241
ENSG00000285946.1	ENSG00000285946	LCE7A	-0.0497354	-0.0464061	0.0660036	0	-0.115739	0.11241
ENSG00000285989.1	ENSG00000285989	H2AQ1P	-0.0497354	0.0379277	-0.0183301	-0.0876631	0	-0.0562577
ENSG00000286005.1	ENSG00000286005		-0.0497354	-0.0464061	-0.0183301	0	0	0
ENSG00000286114.1	ENSG00000286114		-0.0497354	-0.0042392	-0.0183301	-0.0454962	0	-0.0140909
ENSG00000286124.1	ENSG00000286124		-0.0497354	0.0379277	-0.0183301	-0.0876631	0	-0.0562577
ENSG00000286275.1	ENSG00000286275		-0.0497354	-0.0464061	-0.0183301	0	0	0
ENSG00000286323.1	ENSG00000286323		-0.0497354	-0.0885729	-0.0183301	0.0388375	-0.0314054	0.0702428
ENSG00000286385.1	ENSG00000286385		-0.0497354	-0.0464061	-0.0183301	0	0	0
ENSG00000286417.1	ENSG00000286417		-0.0497354	0.0379277	-0.0183301	-0.0876631	0	-0.0562577
ENSG00000286531.1	ENSG00000286531		-0.0497354	-0.0464061	0.0238368	0	-0.0735722	0.0702428
ENSG00000286554.1	ENSG00000286554		-0.0497354	0.0379277	0.0238368	-0.0876631	-0.0735722	-0.0140909
ENSG00000286594.1	ENSG00000286594		-0.0497354	-0.0042392	-0.0183301	-0.0454962	0	-0.0140909
ENSG00000286597.1	ENSG00000286597		-0.0497354	0.0800945	-0.0183301	-0.12983	0	-0.0984246
ENSG00000286601.1	ENSG00000286601	NA	-0.0497354	-0.0464061	-0.0183301	0	0	0
ENSG00000286603.1	ENSG00000286603	NA	-0.0497354	0.0800945	-0.0183301	-0.12983	0	-0.0984246
ENSG00000286611.1	ENSG00000286611		-0.0497354	-0.0464061	-0.0183301	0	0	0
ENSG00000286683.1	ENSG00000286683		-0.0497354	-0.0464061	-0.0183301	0	0	0
ENSG00000286779.1	ENSG00000286779		-0.0497354	-0.0464061	-0.0183301	0	0	0
ENSG00000286800.1	ENSG00000286800		-0.0497354	-0.0885729	-0.0604969	0.0388375	0.0107615	0
ENSG00000286816.1	ENSG00000286816		-0.0497354	-0.0885729	-0.0604969	0.0388375	0.0107615	0
ENSG00000286898.1	ENSG00000286898		-0.0497354	-0.0464061	0.0660036	0	-0.115739	0.11241
ENSG00000286902.1	ENSG00000286902		-0.0497354	0.0379277	-0.0183301	-0.0876631	0	-0.0562577
ENSG00000287131.1	ENSG00000287131		-0.0497354	-0.0464061	-0.0183301	0	0	0
ENSG00000287440.1	ENSG00000287440	NA	-0.0497354	-0.0464061	0.0660036	0	-0.115739	0.11241
ENSG00000287450.1	ENSG00000287450		-0.0497354	-0.0464061	-0.0183301	0	0	0
ENSG00000287497.1	ENSG00000287497		-0.0497354	-0.0464061	-0.0183301	0	0	0
ENSG00000287660.1	ENSG00000287660		-0.0497354	-0.0464061	-0.0183301	0	0	0
ENSG00000287771.1	ENSG00000287771		-0.0497354	-0.0885729	-0.0604969	0.0388375	0.0107615	0
ENSG00000287840.1	ENSG00000287840		-0.0497354	-0.0464061	-0.0183301	0	0	0
ENSG00000287866.1	ENSG00000287866		-0.0497354	-0.0464061	-0.0183301	0	0	0
ENSG00000287914.1	ENSG00000287914		-0.0497354	-0.0464061	0.0660036	0	-0.115739	0.11241
ENSG00000288047.1	ENSG00000288047		-0.0497354	-0.0464061	-0.0183301	0	0	0
ENSG00000288072.1	ENSG00000288072		-0.0497354	-0.0464061	0.0238368	0	-0.0735722	0.0702428
ENSG00000288302.1	ENSG00000288302		-0.0497354	-0.0042392	-0.0183301	-0.0454962	0	-0.0140909
ENSG00000288554.1	ENSG00000288554	NA	-0.0497354	-0.0885729	-0.0604969	0.0388375	0.0107615	0
ENSG00000288581.1	ENSG00000288581	NA	-0.0497354	-0.0464061	-0.0183301	0	0	0
ENSG00000288697.1	ENSG00000288697		-0.0497354	-0.0464061	-0.0183301	0	0	0
ENSG00000066230.12	ENSG00000066230	SLC9A3	-0.0497469	0.650356	0.693204	-0.700103	-0.742951	0.0428484
ENSG00000286067.1	ENSG00000286067		-0.0497621	-0.128655	-0.443252	0.0788927	0.39349	-0.314598
ENSG00000287938.1	ENSG00000287938		-0.0497803	0.0761726	0.0240516	-0.125953	-0.0738318	-0.052121
ENSG00000136867.11	ENSG00000136867	SLC31A2	-0.0497808	-0.861507	-0.444488	0.811726	0.394707	0.417019
ENSG00000232164.1	ENSG00000232164	LINC01873	-0.0497832	-0.0541774	0.291593	0.00439417	-0.341376	0.345771
ENSG00000082929.8	ENSG00000082929	LINC01587	-0.0498205	0.0379925	0.0238775	-0.087813	-0.073698	-0.014115
ENSG00000201033.1	ENSG00000201033	RNU1-96P	-0.0498205	0.0379925	0.0238775	-0.087813	-0.073698	-0.014115
ENSG00000249367.1	ENSG00000249367	FABP5P12	-0.0498205	0.0379925	0.0238775	-0.087813	-0.073698	-0.014115
ENSG00000271118.1	ENSG00000271118		-0.0498205	0.0379925	0.0238775	-0.087813	-0.073698	-0.014115
ENSG00000266858.1	ENSG00000266858	RPSAP67	-0.0498246	0.148727	-0.0196741	-0.198552	0	-0.168401
ENSG00000275461.1	ENSG00000275461		-0.0498256	0.0550052	-0.0642079	-0.104831	0.0143823	-0.119213
ENSG00000078177.14	ENSG00000078177	N4BP2	-0.0498262	-0.432031	-0.732716	0.382205	0.682889	-0.300685
ENSG00000146433.10	ENSG00000146433	TMEM181	-0.04984	0.356003	0.037402	-0.405843	-0.087242	-0.318601
ENSG00000279883.1	ENSG00000279883		-0.0498516	0.219252	0.0272533	-0.269103	-0.0771048	-0.191999
ENSG00000279426.1	ENSG00000279426		-0.0498572	0.429644	-0.0750326	-0.479501	0.0251754	-0.504676
ENSG00000206747.1	ENSG00000206747	RNU6-245P	-0.0498586	-0.0042497	0.0661671	-0.0456089	-0.116026	0.0704168
ENSG00000225027.2	ENSG00000225027	IFNWP4	-0.0498586	-0.0042497	0.0661671	-0.0456089	-0.116026	0.0704168
ENSG00000238819.1	ENSG00000238819		-0.0498586	-0.0042497	0.0661671	-0.0456089	-0.116026	0.0704168
ENSG00000263622.1	ENSG00000263622		-0.0498629	-0.155355	-0.12304	0.105492	0.0731775	0.0323148
ENSG00000206624.1	ENSG00000206624	RNU1-39P	-0.049892	0.36448	0.214038	-0.414372	-0.26393	-0.150442
ENSG00000236867.1	ENSG00000236867		-0.0498939	-0.0420089	-0.13383	-0.00788501	0.0839359	-0.0918209
ENSG00000072210.19	ENSG00000072210	ALDH3A2	-0.0499209	-0.462779	-1.48271	0.412858	1.43279	-1.01994
ENSG00000203880.12	ENSG00000203880	PCMTD2	-0.0499356	0.304925	0.0396582	-0.354861	-0.0895938	-0.265267
ENSG00000242550.6	ENSG00000242550	SERPINB10	-0.0499467	0.153194	-0.220071	-0.203141	0.170125	-0.373265
ENSG00000156273.16	ENSG00000156273	BACH1	-0.0499577	0.287645	0.449664	-0.337602	-0.499621	0.162019
ENSG00000164031.17	ENSG00000164031	DNAJB14	-0.0499588	-0.279154	-0.456437	0.229195	0.406478	-0.177283
ENSG00000225856.2	ENSG00000225856	PCNPP2	-0.0499926	0.0545868	-0.115731	-0.104579	0.0657382	-0.170318
ENSG00000240045.2	ENSG00000240045	STRIT1	-0.0500082	-0.0023871	-0.0617092	-0.0476211	0.011701	-0.0593221
ENSG00000248705.1	ENSG00000248705		-0.0500258	0.147855	0.084728	-0.19788	-0.134754	-0.0631266
ENSG00000167986.15	ENSG00000167986	DDB1	-0.0500272	0.273549	0.120505	-0.323576	-0.170532	-0.153044
ENSG00000236263.1	ENSG00000236263	NA	-0.050048	0.212486	-0.328865	-0.262534	0.278817	-0.541351
ENSG00000285467.1	ENSG00000285467	DHRS4L1	-0.0500628	-0.526813	-0.788882	0.47675	0.738819	-0.262069
ENSG00000261173.1	ENSG00000261173	DNAJA2-DT	-0.0500647	-0.127719	0.28223	0.0776541	-0.332294	0.409949
ENSG00000171992.13	ENSG00000171992	SYNPO	-0.0500711	-1.17894	-1.3915	1.12887	1.34143	-0.212567
ENSG00000108298.12	ENSG00000108298	RPL19	-0.0500794	-0.179278	-0.29808	0.129199	0.248001	-0.118802
ENSG00000167107.13	ENSG00000167107	ACSF2	-0.0500833	-1.1626	-0.942629	1.11252	0.892546	0.219972
ENSG00000248585.2	ENSG00000248585		-0.0501361	-0.00239225	-0.0618667	-0.0477439	0.0117305	-0.0594744
ENSG00000230979.3	ENSG00000230979		-0.0501438	0.0426029	-0.0747926	-0.0927466	0.0246488	-0.117395
ENSG00000111652.10	ENSG00000111652	COPS7A	-0.0501452	-0.100178	-0.297158	0.0500324	0.247012	-0.19698
ENSG00000233932.6	ENSG00000233932	CTXN2	-0.0501498	-0.25333	-0.0533014	0.20318	0.00315161	0.200028
ENSG00000100075.10	ENSG00000100075	SLC25A1	-0.0501533	-0.241814	-0.594005	0.191661	0.543851	-0.35219
ENSG00000206681.1	ENSG00000206681	RNU6-730P	-0.0501718	0.0767475	0.0242368	-0.126919	-0.0744086	-0.0525107
ENSG00000279539.1	ENSG00000279539		-0.0501756	0.979202	0.896958	-1.02938	-0.947133	-0.0822446
ENSG00000239199.1	ENSG00000239199	RPL21P6	-0.0501757	0.140509	-0.0745655	-0.190684	0.0243898	-0.215074
ENSG00000213113.3	ENSG00000213113	TUBB8P8	-0.0502026	-0.186311	-0.159463	0.136108	0.10926	0.0268481
ENSG00000268078.1	ENSG00000268078		-0.0502039	-0.10975	-0.12868	0.0595464	0.0784759	-0.0189295
ENSG00000263199.1	ENSG00000263199		-0.0502065	0.232405	0.0274669	-0.282611	-0.0776734	-0.204938
ENSG00000224836.1	ENSG00000224836		-0.0502161	0.13777	0.182214	-0.187986	-0.23243	0.0444442
ENSG00000286499.1	ENSG00000286499	NA	-0.0502161	0.13777	0.182214	-0.187986	-0.23243	0.0444442
ENSG00000197083.11	ENSG00000197083	ZNF300P1	-0.0502298	-0.0821985	0.0931775	0.0319687	-0.143407	0.175376
ENSG00000286087.1	ENSG00000286087	NA	-0.0502628	-0.00428414	0.0667034	-0.0459786	-0.116966	0.0709876
ENSG00000106410.15	ENSG00000106410	NOBOX	-0.0502784	0.0319789	-0.0614347	-0.0822573	0.0111563	-0.0934136
ENSG00000175509.8	ENSG00000175509	ACRP1	-0.0502938	-0.13074	-0.102664	0.0804459	0.05237	0
ENSG00000211662.2	ENSG00000211662	IGLV3-21	-0.0502938	-0.13074	-0.102664	0.0804459	0.05237	0
ENSG00000262339.5	ENSG00000262339		-0.0502972	0.0383561	0.024106	-0.0886533	-0.0744032	-0.01425
ENSG00000132465.12	ENSG00000132465	JCHAIN	-0.0503076	0.115197	0.0486848	-0.165505	-0.0989924	-0.0665127
ENSG00000272254.1	ENSG00000272254		-0.0503104	-0.183232	-0.159613	0.132921	0.109302	0
ENSG00000213380.16	ENSG00000213380	COG8	-0.050324	0.375194	0.170465	-0.425518	-0.220789	-0.204728
ENSG00000286629.1	ENSG00000286629		-0.0503283	-0.145289	-0.225867	0.0949606	0.175539	-0.0805786
ENSG00000271712.1	ENSG00000271712		-0.0503502	-0.0042916	0.0668195	-0.0460586	-0.11717	0.0711111
ENSG00000170367.5	ENSG00000170367	CST5	-0.050359	0.0787147	0.0243789	-0.129074	-0.0747379	-0.0543357
ENSG00000219807.2	ENSG00000219807	ARF1P1	-0.050365	-0.00483218	-0.0604969	-0.0455328	0.0101319	-0.0556648
ENSG00000270779.1	ENSG00000270779		-0.050365	-0.00483218	-0.0604969	-0.0455328	0.0101319	-0.0556648
ENSG00000105261.7	ENSG00000105261	OVOL3	-0.0503726	-0.00599414	-0.0604969	-0.0443784	0.0101244	-0.0545028
ENSG00000230114.1	ENSG00000230114	AGBL4-AS1	-0.0503726	-0.00599414	-0.0604969	-0.0443784	0.0101244	-0.0545028
ENSG00000248205.1	ENSG00000248205	H3P17	-0.0503726	-0.00599414	-0.0604969	-0.0443784	0.0101244	-0.0545028
ENSG00000249852.1	ENSG00000249852		-0.0503726	-0.00599414	-0.0604969	-0.0443784	0.0101244	-0.0545028
ENSG00000271358.1	ENSG00000271358		-0.0503726	-0.00599414	-0.0604969	-0.0443784	0.0101244	-0.0545028
ENSG00000275438.1	ENSG00000275438		-0.0503726	-0.00599414	-0.0604969	-0.0443784	0.0101244	-0.0545028
ENSG00000276868.1	ENSG00000276868		-0.0503726	-0.00599414	-0.0604969	-0.0443784	0.0101244	-0.0545028
ENSG00000277289.1	ENSG00000277289		-0.0503726	-0.00599414	-0.0604969	-0.0443784	0.0101244	-0.0545028
ENSG00000278358.1	ENSG00000278358		-0.0503726	-0.00599414	-0.0604969	-0.0443784	0.0101244	-0.0545028
ENSG00000199732.1	ENSG00000199732		-0.0504075	0.121433	-0.0187527	-0.171841	0	-0.140186
ENSG00000202296.1	ENSG00000202296	RNU6-1335P	-0.0504075	0.121433	-0.0187527	-0.171841	0	-0.140186
ENSG00000206595.1	ENSG00000206595	RNU6-877P	-0.0504075	0.121433	-0.0187527	-0.171841	0	-0.140186
ENSG00000211976.2	ENSG00000211976	IGHV3-73	-0.0504075	0.121433	-0.0187527	-0.171841	0	-0.140186
ENSG00000253655.2	ENSG00000253655	JCHAINP1	-0.0504075	0.121433	-0.0187527	-0.171841	0	-0.140186
ENSG00000257527.1	ENSG00000257527		-0.0504283	-0.564183	0.0869909	0.513755	-0.137419	0.651174
ENSG00000258994.1	ENSG00000258994	LINC02309	-0.0504445	0.0788425	0.0244194	-0.129287	-0.074864	-0.0544231
ENSG00000274135.1	ENSG00000274135		-0.0504521	-0.0668463	-0.0882318	0.0163942	0.0377797	-0.0213855
ENSG00000005108.16	ENSG00000005108	THSD7A	-0.0504553	0.0105781	-0.552903	-0.0610334	0.502448	-0.563481
ENSG00000118520.15	ENSG00000118520	ARG1	-0.0504576	-0.292014	-0.215919	0.241557	0.165461	0.0760955
ENSG00000174982.4	ENSG00000174982	OR4S2	-0.0505	0.151136	-0.0199464	-0.201636	0	-0.171082
ENSG00000182310.15	ENSG00000182310	SPACA6	-0.0505021	-1.23074	-1.38974	1.18024	1.33923	-0.158996
ENSG00000226426.1	ENSG00000226426		-0.0505298	-0.0118324	-0.109726	-0.0386974	0.0591965	-0.0978938
ENSG00000251320.1	ENSG00000251320		-0.0505298	-0.0118324	-0.109726	-0.0386974	0.0591965	-0.0978938
ENSG00000222636.1	ENSG00000222636	RN7SKP54	-0.0505371	-0.00257282	-0.0607237	-0.0479643	0.0101866	-0.0581509
ENSG00000230569.1	ENSG00000230569		-0.0505371	-0.00257282	-0.0607237	-0.0479643	0.0101866	-0.0581509
ENSG00000236243.2	ENSG00000236243	RPL6P29	-0.0505371	-0.00257282	-0.0607237	-0.0479643	0.0101866	-0.0581509
ENSG00000252945.1	ENSG00000252945		-0.0505371	-0.00257282	-0.0607237	-0.0479643	0.0101866	-0.0581509
ENSG00000259691.2	ENSG00000259691	FKBP1AP2	-0.0505371	-0.00257282	-0.0607237	-0.0479643	0.0101866	-0.0581509
ENSG00000278640.1	ENSG00000278640		-0.0505371	-0.00257282	-0.0607237	-0.0479643	0.0101866	-0.0581509
ENSG00000227307.1	ENSG00000227307		-0.0505402	0.15182	-0.019985	-0.20236	0	-0.171805
ENSG00000283766.1	ENSG00000283766		-0.0505402	0.15182	-0.019985	-0.20236	0	-0.171805
ENSG00000202329.1	ENSG00000202329	RNU6-609P	-0.0505422	0.123092	-0.0188327	-0.173634	0	-0.141925
ENSG00000252960.1	ENSG00000252960	RN7SKP258	-0.0505422	0.123092	-0.0188327	-0.173634	0	-0.141925
ENSG00000255472.1	ENSG00000255472		-0.0505422	0.123092	-0.0188327	-0.173634	0	-0.141925
ENSG00000122304.11	ENSG00000122304	PRM2	-0.0505508	-0.00430869	0.0670857	-0.0462421	-0.117636	0.0713944
ENSG00000201050.1	ENSG00000201050	RNU6-668P	-0.0505508	-0.00430869	0.0670857	-0.0462421	-0.117636	0.0713944
ENSG00000211805.1	ENSG00000211805	TRAV24	-0.0505508	-0.00430869	0.0670857	-0.0462421	-0.117636	0.0713944
ENSG00000225404.2	ENSG00000225404	RPL26P34	-0.0505508	-0.00430869	0.0670857	-0.0462421	-0.117636	0.0713944
ENSG00000278406.1	ENSG00000278406		-0.0505508	-0.00430869	0.0670857	-0.0462421	-0.117636	0.0713944
ENSG00000077380.16	ENSG00000077380	DYNC1I2	-0.050552	-0.753941	-0.889377	0.703389	0.838825	-0.135436
ENSG00000144712.12	ENSG00000144712	CAND2	-0.0506025	-0.886017	-1.3458	0.835415	1.2952	-0.459786
ENSG00000149679.11	ENSG00000149679	CABLES2	-0.0506084	-0.730211	-1.04911	0.679602	0.998504	-0.318902
ENSG00000216901.1	ENSG00000216901	ZNF603P	-0.0506297	0.115629	0.154934	-0.166259	-0.205564	0.0393053
ENSG00000263669.2	ENSG00000263669	RN7SL470P	-0.0506379	-0.208583	-0.118723	0.157945	0.0680856	0.0898593
ENSG00000122299.12	ENSG00000122299	ZC3H7A	-0.0506548	0.159291	-0.0574079	-0.209946	0.00675314	-0.216699
ENSG00000230485.1	ENSG00000230485		-0.0506664	0.187241	-0.0205651	-0.237907	0	-0.207806
ENSG00000254573.1	ENSG00000254573		-0.0506664	0.187241	-0.0205651	-0.237907	0	-0.207806
ENSG00000185127.6	ENSG00000185127	C6orf120	-0.0506726	0.341879	0.316575	-0.392552	-0.367248	-0.0253043
ENSG00000287715.1	ENSG00000287715		-0.0506905	-0.203668	-0.164755	0.152977	0.114065	0.0389126
ENSG00000234837.1	ENSG00000234837		-0.0506916	0.187929	-0.0206003	-0.238621	0	-0.20853
ENSG00000126773.13	ENSG00000126773	PCNX4	-0.0506928	-0.783291	-0.746967	0.732598	0.696274	0.0363236
ENSG00000229762.1	ENSG00000229762		-0.0507021	0.0553081	0.190937	-0.10601	-0.241639	0.135629
ENSG00000285866.1	ENSG00000285866	LINC02852	-0.0507021	0.0553081	0.190937	-0.10601	-0.241639	0.135629
ENSG00000288528.1	ENSG00000288528		-0.0507046	0.202619	0.464888	-0.253324	-0.515593	0.262269
ENSG00000197644.2	ENSG00000197644		-0.0507162	-0.102643	-0.130714	0.0519266	0.0799981	-0.0280716
ENSG00000222792.1	ENSG00000222792	RNU6-860P	-0.0507291	0.257903	0.165881	-0.308632	-0.21661	-0.0920221
ENSG00000198909.8	ENSG00000198909	MAP3K3	-0.050769	-0.687216	-0.936602	0.636447	0.885833	-0.249386
ENSG00000141378.15	ENSG00000141378	PTRH2	-0.0507691	0.579793	0.776289	-0.630562	-0.827058	0.196496
ENSG00000244692.3	ENSG00000244692	RN7SL724P	-0.0507731	0.0293514	-0.210339	-0.0801245	0.159566	-0.239691
ENSG00000240562.1	ENSG00000240562	LINC01472	-0.0507811	0.0553399	0.19742	-0.106121	-0.248201	0.14208
ENSG00000254037.2	ENSG00000254037		-0.0507855	-0.710218	0.13041	0.659433	-0.181196	0.840628
ENSG00000110876.10	ENSG00000110876	SELPLG	-0.0507891	-0.584251	-0.511042	0.533462	0.460253	0.0732085
ENSG00000240991.3	ENSG00000240991	RPL23AP67	-0.0508119	0.122375	-0.0188999	-0.173187	0	-0.141275
ENSG00000233827.2	ENSG00000233827	CCNQP1	-0.0508229	0.0661995	-0.0649382	-0.117022	0.0141153	-0.131138
ENSG00000255269.3	ENSG00000255269	LINC02710	-0.0508238	-0.0256578	0.095537	-0.025166	-0.146361	0.121195
ENSG00000150776.18	ENSG00000150776	NKAPD1	-0.0508272	0.711286	0.754181	-0.762114	-0.805008	0.0428948
ENSG00000253778.1	ENSG00000253778		-0.0508308	0.0794196	0.0246023	-0.13025	-0.0754332	-0.0548172
ENSG00000173542.9	ENSG00000173542	MOB1B	-0.0508491	-0.103163	-0.0984833	0.0523139	0.0476342	0.00467967
ENSG00000241546.1	ENSG00000241546	RFKP3	-0.0508556	0.0686132	-0.0652434	-0.119469	0.0143878	-0.133857
ENSG00000004897.12	ENSG00000004897	CDC27	-0.0508613	-0.54217	-0.625893	0.491308	0.575032	-0.0837236
ENSG00000131584.19	ENSG00000131584	ACAP3	-0.0508716	-0.180314	-0.0869884	0.129442	0.0361168	0.0933252
ENSG00000273360.1	ENSG00000273360		-0.0508752	0.117846	0.0272232	-0.168722	-0.0780984	-0.0906232
ENSG00000166037.11	ENSG00000166037	CEP57	-0.0508942	-0.146431	-0.236136	0.0955369	0.185242	-0.089705
ENSG00000274415.1	ENSG00000274415		-0.0508987	-0.380014	-0.282364	0.329116	0.231465	0.0976506
ENSG00000232710.1	ENSG00000232710		-0.0508993	-0.463655	-0.235313	0.412755	0.184414	0.228342
ENSG00000206203.5	ENSG00000206203	TSSK2	-0.0509001	-0.13074	-0.102664	0.0798396	0.0517637	0
ENSG00000212490.1	ENSG00000212490		-0.0509001	-0.13074	-0.102664	0.0798396	0.0517637	0
ENSG00000223881.1	ENSG00000223881		-0.0509001	-0.13074	-0.102664	0.0798396	0.0517637	0
ENSG00000225344.1	ENSG00000225344	NIPAL1P1	-0.0509001	-0.13074	-0.102664	0.0798396	0.0517637	0
ENSG00000225681.2	ENSG00000225681		-0.0509001	-0.13074	-0.102664	0.0798396	0.0517637	0
ENSG00000225854.2	ENSG00000225854		-0.0509001	-0.13074	-0.102664	0.0798396	0.0517637	0
ENSG00000227516.1	ENSG00000227516		-0.0509001	-0.13074	-0.102664	0.0798396	0.0517637	0
ENSG00000231897.1	ENSG00000231897	MARK2P14	-0.0509001	-0.13074	-0.102664	0.0798396	0.0517637	0
ENSG00000234934.1	ENSG00000234934	MTND5P29	-0.0509001	-0.13074	-0.102664	0.0798396	0.0517637	0
ENSG00000238215.1	ENSG00000238215		-0.0509001	-0.13074	-0.102664	0.0798396	0.0517637	0
ENSG00000243959.3	ENSG00000243959	RN7SL684P	-0.0509001	-0.13074	-0.102664	0.0798396	0.0517637	0
ENSG00000251525.6	ENSG00000251525	TCP11X3P	-0.0509001	-0.13074	-0.102664	0.0798396	0.0517637	0
ENSG00000254839.1	ENSG00000254839		-0.0509001	-0.13074	-0.102664	0.0798396	0.0517637	0
ENSG00000261680.1	ENSG00000261680		-0.0509001	-0.13074	-0.102664	0.0798396	0.0517637	0
ENSG00000267396.1	ENSG00000267396		-0.0509001	-0.13074	-0.102664	0.0798396	0.0517637	0
ENSG00000268845.1	ENSG00000268845		-0.0509001	-0.13074	-0.102664	0.0798396	0.0517637	0
ENSG00000273925.1	ENSG00000273925		-0.0509001	-0.13074	-0.102664	0.0798396	0.0517637	0
ENSG00000274216.1	ENSG00000274216		-0.0509001	-0.13074	-0.102664	0.0798396	0.0517637	0
ENSG00000275680.1	ENSG00000275680		-0.0509001	-0.13074	-0.102664	0.0798396	0.0517637	0
ENSG00000276800.1	ENSG00000276800		-0.0509001	-0.13074	-0.102664	0.0798396	0.0517637	0
ENSG00000277041.1	ENSG00000277041		-0.0509001	-0.13074	-0.102664	0.0798396	0.0517637	0
ENSG00000277598.1	ENSG00000277598		-0.0509001	-0.13074	-0.102664	0.0798396	0.0517637	0
ENSG00000278498.1	ENSG00000278498		-0.0509001	-0.13074	-0.102664	0.0798396	0.0517637	0
ENSG00000282277.1	ENSG00000282277	CYP3A51P	-0.0509001	-0.13074	-0.102664	0.0798396	0.0517637	0
ENSG00000284603.1	ENSG00000284603		-0.0509001	-0.13074	-0.102664	0.0798396	0.0517637	0
ENSG00000111863.13	ENSG00000111863	ADTRP	-0.0509012	0.108252	0.317646	-0.159153	-0.368547	0.209394
ENSG00000230637.2	ENSG00000230637		-0.0509028	0.117067	0.0826766	-0.167969	-0.133579	-0.0343899
ENSG00000236078.2	ENSG00000236078	LINC01447	-0.0509169	-0.284636	0.261675	0.233719	-0.312592	0.546311
ENSG00000268222.1	ENSG00000268222	EEF1A1P7	-0.0509368	0.322866	-0.518709	-0.373802	0.467772	-0.841575
ENSG00000256013.1	ENSG00000256013		-0.0509648	0.0574475	-0.177169	-0.108412	0.126204	-0.234616
ENSG00000212214.1	ENSG00000212214	SNORA48B	-0.0509695	0.151049	0.0293126	-0.202018	-0.0802821	-0.121736
ENSG00000274841.1	ENSG00000274841		-0.0509695	0.151049	0.0293126	-0.202018	-0.0802821	-0.121736
ENSG00000241539.1	ENSG00000241539		-0.0509918	0.104141	-0.069488	-0.155133	0.0184962	-0.173629
ENSG00000278054.1	ENSG00000278054		-0.0510016	-0.0475874	-0.062037	-0.00341414	0.0110355	-0.0144496
ENSG00000157193.18	ENSG00000157193	LRP8	-0.0510137	0.000416005	-0.0348564	-0.0514297	-0.0161573	-0.0352724
ENSG00000282386.1	ENSG00000282386		-0.0510236	-0.415558	-0.107112	0.364535	0.0560886	0.308446
ENSG00000273007.2	ENSG00000273007		-0.0510445	0.319749	-0.175372	-0.370794	0.124328	-0.495122
ENSG00000202332.1	ENSG00000202332		-0.0510742	-0.0485104	-0.106753	-0.00256382	0.0556792	-0.058243
ENSG00000283383.1	ENSG00000283383		-0.0510742	-0.0485104	-0.106753	-0.00256382	0.0556792	-0.058243
ENSG00000259826.1	ENSG00000259826	CDK13-DT	-0.0510936	1.40879	1.10611	-1.45988	-1.1572	-0.302679
ENSG00000271638.1	ENSG00000271638	BNIP3P19	-0.0510972	-0.0498197	-0.106661	-0.00127748	0.0555634	-0.0568409
ENSG00000224857.1	ENSG00000224857	LINC01691	-0.0510975	-0.047677	-0.0621538	-0.00342057	0.0110562	-0.0144768
ENSG00000225765.2	ENSG00000225765	LINC01831	-0.0510975	-0.047677	-0.0621538	-0.00342057	0.0110562	-0.0144768
ENSG00000249277.1	ENSG00000249277	SLIRPP2	-0.0510975	-0.047677	-0.0621538	-0.00342057	0.0110562	-0.0144768
ENSG00000231894.2	ENSG00000231894	WDR95P	-0.0511202	0.0549889	-0.0640357	-0.106109	0.0129155	-0.119025
ENSG00000265775.1	ENSG00000265775		-0.0511234	0.091653	-0.0218877	-0.142776	-0.0292356	-0.113541
ENSG00000280090.3	ENSG00000280090	OR8B4	-0.0511285	0.171561	-0.0205046	-0.222689	0	-0.192066
ENSG00000202358.1	ENSG00000202358	RNU6-652P	-0.05113	0.153664	-0.319247	-0.204794	0.268117	-0.472911
ENSG00000132823.11	ENSG00000132823	OSER1	-0.0511387	0.499565	0.528241	-0.550704	-0.579379	0.0286755
ENSG00000272447.1	ENSG00000272447		-0.0511404	0.698434	0.577686	-0.749575	-0.628826	-0.120748
ENSG00000226645.1	ENSG00000226645	BUD13-DT	-0.0511576	0.288426	0.179139	-0.339584	-0.230296	-0.109287
ENSG00000213430.6	ENSG00000213430	HSPD1P1	-0.0511656	-0.296362	-0.482513	0.245196	0.431348	-0.186151
ENSG00000255944.1	ENSG00000255944	NA	-0.051183	0.193253	-0.021039	-0.244436	0	-0.214292
ENSG00000237385.1	ENSG00000237385		-0.051186	-0.0878716	-0.102865	0.0366856	0.0516789	-0.0149933
ENSG00000287295.1	ENSG00000287295		-0.051186	-0.0878716	-0.102865	0.0366856	0.0516789	-0.0149933
ENSG00000229407.5	ENSG00000229407		-0.0511962	0.128456	-0.0191824	-0.179652	0	-0.147638
ENSG00000252269.1	ENSG00000252269	RNU4ATAC12P	-0.051198	0.127529	-0.0191441	-0.178727	0	-0.146673
ENSG00000259979.1	ENSG00000259979	VN1R68P	-0.0512097	-0.0872803	-0.102977	0.0360705	0.0517671	-0.0156966
ENSG00000157350.13	ENSG00000157350	ST3GAL2	-0.0512204	-1.04142	-1.11724	0.990203	1.06602	-0.0758184
ENSG00000244041.7	ENSG00000244041	LINC01011	-0.0512333	-0.712915	-0.984152	0.661682	0.932919	-0.271237
ENSG00000200003.1	ENSG00000200003	RNU6-986P	-0.0512407	-0.0478105	-0.0623279	-0.00343015	0.0110872	-0.0145174
ENSG00000149636.16	ENSG00000149636	DSN1	-0.0512431	-0.680544	-0.488801	0.629301	0.437558	0.191743
ENSG00000229299.2	ENSG00000229299	ZBTB46-AS2	-0.0512607	0.408066	-0.31998	-0.459326	0.268719	-0.728046
ENSG00000272592.1	ENSG00000272592	NA	-0.0512972	0.194577	-0.0211763	-0.245874	0	-0.215754
ENSG00000143575.15	ENSG00000143575	HAX1	-0.0513048	0.370151	0.436279	-0.421456	-0.487583	0.0661275
ENSG00000236105.1	ENSG00000236105	PRELID3BP10	-0.0513196	-0.109053	0.154442	0.057733	-0.205762	0.263495
ENSG00000232415.1	ENSG00000232415	ELN-AS1	-0.0513263	0.0790091	-0.0780418	-0.130335	0.0267155	-0.157051
ENSG00000114739.14	ENSG00000114739	ACVR2B	-0.0513287	0.638585	0.846428	-0.689914	-0.897757	0.207843
ENSG00000288633.1	ENSG00000288633		-0.0513304	0.618408	0.699561	-0.669738	-0.750891	0.0811528
ENSG00000223991.1	ENSG00000223991	TANAR	-0.0513812	0.154968	0.0870605	-0.206349	-0.138442	-0.0679072
ENSG00000108064.11	ENSG00000108064	TFAM	-0.0513938	0.379888	0.292719	-0.431282	-0.344113	-0.0871687
ENSG00000227708.1	ENSG00000227708	LINC01850	-0.0513967	-0.0479561	-0.0625176	-0.00344059	0.011121	-0.0145615
ENSG00000276471.1	ENSG00000276471	NA	-0.0513967	-0.0479561	-0.0625176	-0.00344059	0.011121	-0.0145615
ENSG00000207582.1	ENSG00000207582	MIR30B	-0.0514249	0.0363238	0.437346	-0.0877487	-0.488771	0.401022
ENSG00000198719.9	ENSG00000198719	DLL1	-0.0514456	-0.438741	-0.311622	0.387296	0.260176	0.127119
ENSG00000229019.1	ENSG00000229019		-0.0514868	0.0793775	0.0440974	-0.130864	-0.0955842	-0.0352801
ENSG00000258878.1	ENSG00000258878		-0.0514929	0.116965	0.026524	-0.168458	-0.0780169	-0.090441
ENSG00000286266.1	ENSG00000286266		-0.0515026	-0.158931	0.143667	0.107429	-0.195169	0.302598
ENSG00000252456.1	ENSG00000252456	RNA5SP434	-0.0515052	-0.0383754	-0.509031	-0.0131297	0.457526	-0.470656
ENSG00000241030.1	ENSG00000241030	RPL29P24	-0.0515469	-0.177878	0.16805	0.126331	-0.219597	0.345928
ENSG00000102780.17	ENSG00000102780	DGKH	-0.0515654	0.356918	0.378297	-0.408483	-0.429863	0.0213798
ENSG00000213877.3	ENSG00000213877	CFL1P7	-0.0515913	0.128471	-0.0192852	-0.180062	0	-0.147756
ENSG00000084073.10	ENSG00000084073	ZMPSTE24	-0.0516281	-0.113582	-0.0957629	0.0619543	0.0441348	0.0178195
ENSG00000130856.17	ENSG00000130856	ZNF236	-0.0516396	-0.00111953	0.0655864	-0.05052	-0.117226	0.066706
ENSG00000212561.1	ENSG00000212561	RNU6-381P	-0.0516427	0.115311	0.0266704	-0.166954	-0.0783132	-0.0886407
ENSG00000231416.1	ENSG00000231416		-0.051698	0.531505	0.058237	-0.583203	-0.109935	-0.473268
ENSG00000201613.1	ENSG00000201613	RNU6-200P	-0.0517059	0.10605	0.0823466	-0.157756	-0.134053	-0.0237038
ENSG00000278658.1	ENSG00000278658	MIR6826	-0.051784	-0.0429328	-0.296844	-0.00885117	0.24506	-0.253911
ENSG00000206053.13	ENSG00000206053	JPT2	-0.051784	0.489058	0.558085	-0.540842	-0.609869	0.0690269
ENSG00000232119.8	ENSG00000232119	MCTS1	-0.0518009	-0.289222	-0.576545	0.237421	0.524744	-0.287323
ENSG00000270672.1	ENSG00000270672	NA	-0.0518046	0.474167	0.401357	-0.525972	-0.453162	-0.0728098
ENSG00000177684.4	ENSG00000177684	DEFB114	-0.0518198	0.0994598	0.134684	-0.15128	-0.186504	0.0352243
ENSG00000272634.2	ENSG00000272634	OR51F5P	-0.0518526	-0.0413024	-0.240222	-0.0105502	0.188369	-0.198919
ENSG00000252367.1	ENSG00000252367		-0.0518591	-0.0632288	0.00671061	0.0113698	-0.0585697	0.0699394
ENSG00000280278.1	ENSG00000280278		-0.051901	0.265046	0.0953452	-0.316947	-0.147246	-0.169701
ENSG00000263279.1	ENSG00000263279		-0.051902	0.233016	-0.0254952	-0.284918	0	-0.258511
ENSG00000154640.15	ENSG00000154640	BTG3	-0.0519378	-0.248878	0.282267	0.19694	-0.334204	0.531145
ENSG00000197322.4	ENSG00000197322	TMEM132E-DT	-0.0519569	0.182488	-0.125452	-0.234445	0.0734953	-0.30794
ENSG00000233609.3	ENSG00000233609	RPL10P19	-0.05197	-0.0625958	-0.134686	0.0106258	0.0827162	-0.0720904
ENSG00000214880.3	ENSG00000214880	OR7E5P	-0.0519842	-0.132491	0.0942494	0.0805071	-0.146234	0.226741
ENSG00000090316.16	ENSG00000090316	MAEA	-0.0520001	-0.0912566	-0.611815	0.0392565	0.559814	-0.520558
ENSG00000240761.1	ENSG00000240761		-0.0520044	-0.475534	0.159344	0.42353	-0.211349	0.634878
ENSG00000259517.3	ENSG00000259517	LINC02169	-0.0520053	-0.0641394	-0.134622	0.0121341	0.0826167	-0.0704827
ENSG00000281181.1	ENSG00000281181		-0.0520072	0.358304	0.119128	-0.410311	-0.171135	-0.239176
ENSG00000253657.1	ENSG00000253657		-0.0520118	0.209835	-0.0228377	-0.261847	0	-0.232673
ENSG00000237763.10	ENSG00000237763	AMY1A	-0.0520168	-0.101996	0.0786965	0.0499787	-0.130713	0.180692
ENSG00000226734.1	ENSG00000226734	SNRPGP12	-0.0520346	-0.13074	-0.102664	0.0787051	0.0506292	0
ENSG00000249921.2	ENSG00000249921	RACK1P1	-0.0520379	-0.192861	-0.529124	0.140823	0.477086	-0.336263
ENSG00000283765.1	ENSG00000283765		-0.0520459	0.220211	0.100728	-0.272257	-0.152774	-0.119483
ENSG00000058600.16	ENSG00000058600	POLR3E	-0.0520528	0.779801	0.7244	-0.831854	-0.776453	-0.0554006
ENSG00000286284.1	ENSG00000286284		-0.0520534	0.0570027	0.136806	-0.109056	-0.188859	0.079803
ENSG00000177800.2	ENSG00000177800	TMEM78	-0.0520721	-0.0400433	0.349118	-0.0120288	-0.40119	0.389161
ENSG00000235720.1	ENSG00000235720	GABPAP	-0.0521258	-0.0115832	-0.331674	-0.0405426	0.279548	-0.320091
ENSG00000283240.1	ENSG00000283240		-0.0521459	-0.070341	-0.581848	0.0181951	0.529702	-0.511507
ENSG00000124766.7	ENSG00000124766	SOX4	-0.052172	0.592968	0.591005	-0.64514	-0.643177	-0.00196317
ENSG00000156384.15	ENSG00000156384	SFR1	-0.0522205	-0.661185	-0.21745	0.608964	0.165229	0.443735
ENSG00000169714.17	ENSG00000169714	CNBP	-0.0522384	0.519782	0.436294	-0.57202	-0.488532	-0.083488
ENSG00000284176.1	ENSG00000284176	MIR5090	-0.0522477	0.209165	0.375216	-0.261413	-0.427464	0.166051
ENSG00000215030.5	ENSG00000215030	RPL13P12	-0.0522489	-0.071533	-0.268787	0.0192841	0.216538	-0.197253
ENSG00000132846.6	ENSG00000132846	ZBED3	-0.0522692	1.17046	1.24179	-1.22273	-1.29406	0.0713219
ENSG00000199788.1	ENSG00000199788	RNY3P2	-0.0522865	0.222558	-0.290772	-0.274844	0.238486	-0.51333
ENSG00000275868.1	ENSG00000275868	MIR8054	-0.0523076	0.0816228	0.0253012	-0.13393	-0.0776088	-0.0563217
ENSG00000173239.14	ENSG00000173239	LIPM	-0.0523202	-0.117649	-0.106594	0.0653287	0.0542742	0.0110545
ENSG00000165912.16	ENSG00000165912	PACSIN3	-0.0523314	0.285683	0.164685	-0.338014	-0.217017	-0.120998
ENSG00000284328.1	ENSG00000284328		-0.0523318	-0.0044605	0.0694492	-0.0478713	-0.121781	0.0739097
ENSG00000228115.1	ENSG00000228115		-0.0523775	-0.0433356	0.140358	-0.0090419	-0.192736	0.183694
ENSG00000240890.2	ENSG00000240890	G2E3P1	-0.0523809	-0.355487	-0.0292245	0.303107	-0.0231565	0.326263
ENSG00000228125.2	ENSG00000228125	AKIRIN1P2	-0.0524039	0.0502392	-0.00861198	-0.102643	-0.043792	-0.0588512
ENSG00000154589.7	ENSG00000154589	LY96	-0.0524103	0.16938	-0.0216087	-0.221791	0	-0.190989
ENSG00000234189.1	ENSG00000234189		-0.0524245	0.0844249	-0.0193211	-0.136849	0	-0.103746
ENSG00000070831.17	ENSG00000070831	CDC42	-0.0524263	-0.760593	-0.938953	0.708167	0.886526	-0.17836
ENSG00000092531.10	ENSG00000092531	SNAP23	-0.0524285	-0.157826	-0.897788	0.105397	0.845359	-0.739962
ENSG00000203970.4	ENSG00000203970	DEFB110	-0.0524295	0.142579	0.198266	-0.195008	-0.250696	0.0556877
ENSG00000285653.1	ENSG00000285653		-0.0524469	-0.00447031	0.0696019	-0.0479766	-0.122049	0.0740722
ENSG00000286424.1	ENSG00000286424		-0.0524469	-0.00447031	0.0696019	-0.0479766	-0.122049	0.0740722
ENSG00000127928.13	ENSG00000127928	GNGT1	-0.052503	-0.237748	-0.480897	0.185245	0.428394	-0.243149
ENSG00000239870.1	ENSG00000239870	RPL21P55	-0.0525047	0.154956	0.030126	-0.207461	-0.0826307	-0.12483
ENSG00000196757.8	ENSG00000196757	ZNF700	-0.0525082	0.116612	0.590166	-0.16912	-0.642674	0.473553
ENSG00000270507.1	ENSG00000270507		-0.0525167	0.0801854	0.0253453	-0.132702	-0.0778619	-0.0548401
ENSG00000196772.5	ENSG00000196772	OR14A16	-0.0525246	0.219409	-0.0238946	-0.271933	0	-0.243303
ENSG00000272864.1	ENSG00000272864		-0.0525246	0.219409	-0.0238946	-0.271933	0	-0.243303
ENSG00000253736.3	ENSG00000253736		-0.0525276	-0.103416	0.193438	0.0508882	-0.245966	0.296854
ENSG00000243538.1	ENSG00000243538	RPS26P28	-0.0525322	0.00497939	0.193122	-0.0575116	-0.245654	0.188142
ENSG00000141380.14	ENSG00000141380	SS18	-0.0525338	-0.0948256	-0.114236	0.0422918	0.0617023	-0.0194106
ENSG00000258888.1	ENSG00000258888		-0.052567	0.0307074	-0.134141	-0.0832744	0.0815744	-0.164849
ENSG00000004700.16	ENSG00000004700	RECQL	-0.0525812	-0.66078	-0.725647	0.608199	0.673066	-0.0648674
ENSG00000287164.1	ENSG00000287164		-0.0525888	0.171368	-0.0218185	-0.223957	0	-0.193186
ENSG00000261552.1	ENSG00000261552		-0.052613	-0.049091	-0.0639971	-0.00352201	0.0113841	-0.0149061
ENSG00000226469.1	ENSG00000226469	ADAM1B	-0.0526618	-0.215183	0.32889	0.162521	-0.381552	0.544073
ENSG00000283737.1	ENSG00000283737		-0.0526635	-0.187302	0.157796	0.134638	-0.21046	0.345098
ENSG00000259064.2	ENSG00000259064		-0.0526709	0.118703	0.0277543	-0.171374	-0.0804252	-0.090949
ENSG00000255218.1	ENSG00000255218	OR5BC1P	-0.0526754	-0.00895726	0.158732	-0.0437182	-0.211407	0.167689
ENSG00000183269.5	ENSG00000183269	OR52E8	-0.0526821	0.145019	0.0822137	-0.197701	-0.134896	-0.0628049
ENSG00000266907.1	ENSG00000266907		-0.052698	-0.572669	-0.142504	0.519971	0.0898063	0.430164
ENSG00000176055.10	ENSG00000176055	MBLAC2	-0.0527011	0.324128	0.307768	-0.376829	-0.360469	-0.0163602
ENSG00000235688.2	ENSG00000235688	SNTG2-AS1	-0.052712	-0.0044929	0.0699537	-0.0482191	-0.122666	0.0744466
ENSG00000256030.1	ENSG00000256030	CBX3P4	-0.0527357	-0.48911	-0.51198	0.436374	0.459244	-0.0228703
ENSG00000228772.2	ENSG00000228772		-0.0527565	-0.0238042	0.226827	-0.0289523	-0.279584	0.250632
ENSG00000264660.2	ENSG00000264660	NA	-0.0527662	-0.049234	-0.0641835	-0.00353228	0.0114173	-0.0149496
ENSG00000254540.1	ENSG00000254540		-0.0527678	0.0576849	0.138458	-0.110453	-0.191226	0.0807733
ENSG00000286711.1	ENSG00000286711		-0.0527685	0.190605	0.0261241	-0.243374	-0.0788926	-0.164481
ENSG00000288583.1	ENSG00000288583	NA	-0.0527755	0.0327042	-0.00477032	-0.0854797	-0.0480051	-0.0374745
ENSG00000243872.3	ENSG00000243872	RN7SL464P	-0.0527759	-0.462983	-0.746332	0.410207	0.693556	-0.283349
ENSG00000214046.9	ENSG00000214046	SMIM7	-0.0527925	0.213738	0.0336786	-0.266531	-0.0864711	-0.180059
ENSG00000234402.1	ENSG00000234402	ELK2BP	-0.0527928	-0.0492588	0.11482	0	-0.167613	0.164079
ENSG00000259252.1	ENSG00000259252		-0.0528057	0.177486	0.386139	-0.230291	-0.438945	0.208653
ENSG00000232778.1	ENSG00000232778	RPL23AP50	-0.0528265	-0.00450266	0.0701057	-0.0483238	-0.122932	0.0746084
ENSG00000278184.1	ENSG00000278184	NF1P11	-0.0528282	-0.0954053	0.139914	0.0425771	-0.192742	0.235319
ENSG00000258101.2	ENSG00000258101		-0.0528508	-0.0283716	-0.268946	-0.0244792	0.216095	-0.240574
ENSG00000219608.3	ENSG00000219608	HIGD1AP16	-0.0528805	-0.00839596	-0.0215763	-0.0444845	-0.0313042	-0.0131803
ENSG00000229911.2	ENSG00000229911		-0.05289	-0.169461	-0.0455205	0.116571	-0.00736952	0.123941
ENSG00000257350.1	ENSG00000257350		-0.0529011	0.0155323	-0.149154	-0.0684334	0.0962531	-0.164686
ENSG00000176732.7	ENSG00000176732	PFN4	-0.0529037	-0.373899	0.116561	0.320996	-0.169465	0.49046
ENSG00000138138.14	ENSG00000138138	ATAD1	-0.0529037	0.643638	0.7481	-0.696542	-0.801004	0.104462
ENSG00000287688.1	ENSG00000287688		-0.0529217	-0.174544	-0.167895	0.121622	0.114974	0.00664822
ENSG00000274349.5	ENSG00000274349	ZNF658	-0.0529239	0.253558	0.279328	-0.306482	-0.332252	0.0257695
ENSG00000232344.2	ENSG00000232344		-0.05293	-0.0635539	-0.135748	0.0106238	0.082818	-0.0721942
ENSG00000262296.1	ENSG00000262296		-0.0529348	-0.145479	-0.226093	0.0925447	0.173158	-0.0806131
ENSG00000235411.1	ENSG00000235411	DRG1P1	-0.0529503	0.088819	0.272879	-0.141769	-0.325829	0.18406
ENSG00000185681.13	ENSG00000185681	MORN5	-0.0529708	0.0985279	0.117865	-0.151499	-0.170836	0.0193369
ENSG00000256969.2	ENSG00000256969		-0.0530076	-0.185723	0.229483	0.132715	-0.282491	0.415206
ENSG00000220378.3	ENSG00000220378	KRT8P42	-0.0530116	0.378374	0.836646	-0.431386	-0.889657	0.458271
ENSG00000232444.1	ENSG00000232444		-0.053025	0.0400907	0.13453	-0.0931157	-0.187555	0.094439
ENSG00000171914.16	ENSG00000171914	TLN2	-0.0530455	0.607303	0.336654	-0.660348	-0.3897	-0.270649
ENSG00000202184.1	ENSG00000202184	RNU6-1283P	-0.0530559	-0.0100122	-0.109774	-0.0430437	0.0567182	-0.0997619
ENSG00000227868.6	ENSG00000227868	TEX46	-0.0530559	-0.0100122	-0.109774	-0.0430437	0.0567182	-0.0997619
ENSG00000234185.2	ENSG00000234185		-0.0530777	-0.0984535	0.0264958	0.0453758	-0.0795736	0.124949
ENSG00000259270.1	ENSG00000259270		-0.0530777	-0.0984535	0.0264958	0.0453758	-0.0795736	0.124949
ENSG00000262003.1	ENSG00000262003		-0.0530777	-0.0984535	0.0264958	0.0453758	-0.0795736	0.124949
ENSG00000287360.1	ENSG00000287360		-0.0530839	-0.0441495	0.00176838	-0.0089344	-0.0548523	0.0459179
ENSG00000229190.1	ENSG00000229190		-0.0531069	-0.0495518	-0.0645979	-0.00355508	0.011491	-0.0150461
ENSG00000076641.4	ENSG00000076641	PAG1	-0.0531089	-0.0422891	-0.151826	-0.0108198	0.0987167	-0.109537
ENSG00000265750.1	ENSG00000265750		-0.0531185	-0.721876	-0.826013	0.668758	0.772894	-0.104136
ENSG00000248145.2	ENSG00000248145		-0.0531311	-0.0330572	0.419842	-0.0200739	-0.472973	0.4529
ENSG00000175183.10	ENSG00000175183	CSRP2	-0.0531492	-0.03736	-0.00444507	-0.0157892	-0.0487041	0.0329149
ENSG00000180475.4	ENSG00000180475	OR10Q1	-0.0531566	0.0389229	0.0713077	-0.0920795	-0.124464	0.0323848
ENSG00000248645.1	ENSG00000248645		-0.0531566	0.0389229	0.0713077	-0.0920795	-0.124464	0.0323848
ENSG00000271166.1	ENSG00000271166		-0.0531566	0.0389229	0.0713077	-0.0920795	-0.124464	0.0323848
ENSG00000273512.1	ENSG00000273512		-0.0531566	0.0389229	0.0713077	-0.0920795	-0.124464	0.0323848
ENSG00000280119.1	ENSG00000280119		-0.0531574	-0.135076	0.194827	0.0819187	-0.247984	0.329903
ENSG00000228253.1	ENSG00000228253	MT-ATP8	-0.0531699	0.109808	0.335566	-0.162978	-0.388736	0.225758
ENSG00000183981.8	ENSG00000183981	MAGEA13P	-0.0531763	-0.13074	-0.102664	0.0775634	0.0494875	0
ENSG00000202427.1	ENSG00000202427	RNU6-744P	-0.0531763	-0.13074	-0.102664	0.0775634	0.0494875	0
ENSG00000211809.2	ENSG00000211809	TRAV27	-0.0531763	-0.13074	-0.102664	0.0775634	0.0494875	0
ENSG00000227988.1	ENSG00000227988	CRIPTOP1	-0.0531763	-0.13074	-0.102664	0.0775634	0.0494875	0
ENSG00000251642.1	ENSG00000251642		-0.0531763	-0.13074	-0.102664	0.0775634	0.0494875	0
ENSG00000255333.1	ENSG00000255333		-0.0531763	-0.13074	-0.102664	0.0775634	0.0494875	0
ENSG00000280936.1	ENSG00000280936		-0.0531763	-0.13074	-0.102664	0.0775634	0.0494875	0
ENSG00000283423.1	ENSG00000283423		-0.0531763	-0.13074	-0.102664	0.0775634	0.0494875	0
ENSG00000234239.1	ENSG00000234239	CFL1P8	-0.0531763	-0.13074	-0.102664	0.0775634	0.0494874	0
ENSG00000236380.5	ENSG00000236380	VENTXP7	-0.0531763	-0.13074	-0.102664	0.0775634	0.0494874	0
ENSG00000253079.1	ENSG00000253079	NRON	-0.0531763	-0.13074	-0.102664	0.0775634	0.0494874	0
ENSG00000272406.1	ENSG00000272406		-0.0531763	-0.13074	-0.102664	0.0775634	0.0494874	0
ENSG00000277829.1	ENSG00000277829		-0.0531763	-0.13074	-0.102664	0.0775634	0.0494874	0
ENSG00000206804.1	ENSG00000206804	RNU6-1293P	-0.0531815	-0.014093	-0.00998857	-0.0390884	-0.0431929	0.00410447
ENSG00000278331.1	ENSG00000278331	RNU6-156P	-0.0531815	-0.014093	-0.00998857	-0.0390884	-0.0431929	0.00410447
ENSG00000272807.1	ENSG00000272807		-0.0531993	0.435673	-0.0762516	-0.488872	0.0230523	-0.511924
ENSG00000165264.11	ENSG00000165264	NDUFB6	-0.0532101	-0.574576	-0.885	0.521366	0.83179	-0.310424
ENSG00000242989.3	ENSG00000242989	RN7SL332P	-0.053236	0.0402745	0.0715304	-0.0935105	-0.124766	0.0312559
ENSG00000288055.1	ENSG00000288055	NA	-0.0532434	-1.08974	-1.04125	1.03649	0.988006	0.0484873
ENSG00000270896.1	ENSG00000270896		-0.0532671	0.0915567	0.0261465	-0.144824	-0.0794136	-0.0654102
ENSG00000262384.1	ENSG00000262384		-0.0533241	-0.00583377	0.396758	-0.0474904	-0.450082	0.402592
ENSG00000130699.19	ENSG00000130699	TAF4	-0.0533618	0.299726	0.179694	-0.353088	-0.233055	-0.120032
ENSG00000183837.10	ENSG00000183837	PNMA3	-0.0533635	-0.22423	-0.218147	0.170866	0.164783	0
ENSG00000261324.2	ENSG00000261324		-0.0533732	0.892182	0.91288	-0.945556	-0.966254	0.020698
ENSG00000242793.1	ENSG00000242793		-0.0533856	0.00986538	0.0449562	-0.063251	-0.0983418	0.0350908
ENSG00000265863.1	ENSG00000265863	GPR160P2	-0.0533885	0.047615	-0.0767456	-0.101003	0.0233571	-0.124361
ENSG00000286394.1	ENSG00000286394		-0.0533885	0.047615	-0.0767456	-0.101003	0.0233571	-0.124361
ENSG00000265174.1	ENSG00000265174	NA	-0.0533887	0.0460724	-0.0765948	-0.0994611	0.0232061	-0.122667
ENSG00000122435.10	ENSG00000122435	TRMT13	-0.053404	0.380324	0.547177	-0.433728	-0.600581	0.166853
ENSG00000237549.1	ENSG00000237549	RPS6P3	-0.0534304	-0.0323925	-0.10798	-0.0210379	0.0545497	-0.0755876
ENSG00000187796.15	ENSG00000187796	CARD9	-0.0534498	0.281941	0.0633512	-0.335391	-0.116801	-0.21859
ENSG00000173757.10	ENSG00000173757	STAT5B	-0.0534691	0.395311	0.265223	-0.44878	-0.318692	-0.130089
ENSG00000226536.1	ENSG00000226536	SETP15	-0.0534758	-0.096577	0.0259908	0.0431013	-0.0794666	0.122568
ENSG00000255120.5	ENSG00000255120	OVOL1-AS1	-0.0534758	-0.096577	0.0259908	0.0431013	-0.0794666	0.122568
ENSG00000207198.1	ENSG00000207198	RNU6-1195P	-0.0534953	0.0566618	-0.0777756	-0.110157	0.0242804	-0.134437
ENSG00000232399.4	ENSG00000232399	USP17L13	-0.0535041	0.272074	-0.0299564	-0.325578	0	-0.302031
ENSG00000258618.2	ENSG00000258618	RPL21P9	-0.0535048	-0.266336	-0.245678	0.212831	0.192173	0
ENSG00000223869.1	ENSG00000223869		-0.0535346	0.0391933	0.0718043	-0.0927279	-0.125339	0.032611
ENSG00000270734.1	ENSG00000270734		-0.0535346	0.0391933	0.0718043	-0.0927279	-0.125339	0.032611
ENSG00000227329.2	ENSG00000227329		-0.0535414	0.184897	-0.0234974	-0.238439	0	-0.208395
ENSG00000167283.8	ENSG00000167283	ATP5MG	-0.0535462	-0.493341	-0.772499	0.439795	0.718953	-0.279158
ENSG00000230801.1	ENSG00000230801	ATP5MFP7	-0.0535534	0.0384326	-0.0202598	-0.091986	-0.0332936	-0.0586924
ENSG00000213416.4	ENSG00000213416	KRTAP4-12	-0.0535661	0.0900207	-0.0812655	-0.143587	0.0276993	-0.171286
ENSG00000228650.2	ENSG00000228650		-0.0535666	-0.135565	-0.0604446	0.0819986	0.00687803	0.0751206
ENSG00000215190.9	ENSG00000215190	LINC00680	-0.0535932	0.728083	0.697635	-0.781676	-0.751229	-0.0304471
ENSG00000259058.1	ENSG00000259058		-0.0536059	-0.0877518	-0.102631	0.0341459	0.0490251	-0.0148792
ENSG00000176855.11	ENSG00000176855	KRT18P28	-0.0536103	0.123285	-0.0848433	-0.176896	0.031233	-0.208129
ENSG00000255703.1	ENSG00000255703		-0.0536119	0.0405507	0.0720247	-0.0941626	-0.125637	0.031474
ENSG00000259873.1	ENSG00000259873		-0.0536119	0.0405507	0.0720247	-0.0941626	-0.125637	0.031474
ENSG00000224204.1	ENSG00000224204	NA	-0.0536146	-0.13772	-0.00678074	0.0841049	-0.0468339	0.130939
ENSG00000261564.1	ENSG00000261564		-0.0536146	-0.13772	-0.00678074	0.0841049	-0.0468339	0.130939
ENSG00000250076.1	ENSG00000250076	MAPRE1P2	-0.0536239	-0.0485625	-0.106588	-0.00506142	0.0529641	-0.0580255
ENSG00000268866.1	ENSG00000268866		-0.0536239	-0.0485625	-0.106588	-0.00506142	0.0529641	-0.0580255
ENSG00000286731.1	ENSG00000286731		-0.0536469	-0.049872	-0.106493	-0.00377485	0.0528464	-0.0566213
ENSG00000278382.1	ENSG00000278382		-0.0536539	-0.0994978	0.0267769	0.0458439	-0.0804308	0.126275
ENSG00000220131.1	ENSG00000220131		-0.0536567	0.265246	-0.0291281	-0.318903	0	-0.294374
ENSG00000272480.1	ENSG00000272480	OR13Z3P	-0.0536723	-0.0583747	0.268469	0.00470234	-0.322142	0.326844
ENSG00000243955.6	ENSG00000243955	GSTA1	-0.0536743	0.000897518	-0.280525	-0.0545718	0.226851	-0.281423
ENSG00000231808.2	ENSG00000231808	LINC01388	-0.0537045	0.2671	-0.0293428	-0.320805	0	-0.296443
ENSG00000131389.18	ENSG00000131389	SLC6A6	-0.0537367	0.0448795	-0.363443	-0.0986163	0.309707	-0.408323
ENSG00000287051.1	ENSG00000287051		-0.0537433	0.357016	1.28988	-0.410759	-1.34363	0.932869
ENSG00000247402.2	ENSG00000247402		-0.0537508	0.134411	-0.0862112	-0.188162	0.0324604	-0.220622
ENSG00000236129.1	ENSG00000236129	NA	-0.0537757	0.0393658	0.072121	-0.0931415	-0.125897	0.0327552
ENSG00000244331.1	ENSG00000244331		-0.0537757	0.0393658	0.072121	-0.0931415	-0.125897	0.0327552
ENSG00000254683.1	ENSG00000254683	SNRPCP6	-0.0537757	0.0393658	0.072121	-0.0931415	-0.125897	0.0327552
ENSG00000254947.1	ENSG00000254947	OR8K4P	-0.0537757	0.0393658	0.072121	-0.0931415	-0.125897	0.0327552
ENSG00000264400.2	ENSG00000264400	RN7SL491P	-0.0537757	0.0393658	0.072121	-0.0931415	-0.125897	0.0327552
ENSG00000267399.1	ENSG00000267399	NA	-0.0537757	0.0393658	0.072121	-0.0931415	-0.125897	0.0327552
ENSG00000277738.1	ENSG00000277738		-0.0537757	0.0393658	0.072121	-0.0931415	-0.125897	0.0327552
ENSG00000287139.1	ENSG00000287139		-0.0537913	0.313301	-0.215313	-0.367092	0.161522	-0.528614
ENSG00000240682.10	ENSG00000240682	ISY1	-0.0538053	0.270487	0.232425	-0.324292	-0.286231	-0.0380615
ENSG00000214298.3	ENSG00000214298	MRPS21P6	-0.0538123	-0.173683	-0.00947463	0.11987	-0.0443377	0.164208
ENSG00000128524.5	ENSG00000128524	ATP6V1F	-0.0538329	-0.160332	-0.373675	0.106499	0.319842	-0.213342
ENSG00000225721.5	ENSG00000225721		-0.0538336	0.196417	0.0294204	-0.25025	-0.083254	-0.166997
ENSG00000227995.1	ENSG00000227995	RAB11AP1	-0.05385	0.0407255	0.0723377	-0.0945755	-0.126188	0.0316122
ENSG00000270500.1	ENSG00000270500	COX6CP4	-0.05385	0.0407255	0.0723377	-0.0945755	-0.126188	0.0316122
ENSG00000230682.1	ENSG00000230682	GRPEL2P3	-0.0538536	0.0355106	0.192188	-0.0893642	-0.246041	0.156677
ENSG00000160957.14	ENSG00000160957	RECQL4	-0.0538648	-0.0656955	0.182151	0.0118307	-0.236015	0.247846
ENSG00000091164.13	ENSG00000091164	TXNL1	-0.0538706	-0.282858	-0.400389	0.228987	0.346519	-0.117532
ENSG00000110448.11	ENSG00000110448	CD5	-0.0538861	-0.136409	-0.0608107	0.0825231	0.00692467	0.0755985
ENSG00000255295.1	ENSG00000255295	H3P34	-0.0538861	-0.136409	-0.0608107	0.0825231	0.00692467	0.0755985
ENSG00000264080.1	ENSG00000264080	NA	-0.0539296	-0.00459669	0.0715697	-0.049333	-0.125499	0.0761664
ENSG00000280439.1	ENSG00000280439		-0.0539296	-0.00459669	0.0715697	-0.049333	-0.125499	0.0761664
ENSG00000249285.1	ENSG00000249285		-0.0539316	0.2463	0.3008	-0.300231	-0.354731	0.0545
ENSG00000256496.1	ENSG00000256496		-0.0539356	-0.204023	-0.134308	0.150087	0.0803724	0.0697149
ENSG00000100412.17	ENSG00000100412	ACO2	-0.0539538	0.177821	0.0376749	-0.231774	-0.0916287	-0.140146
ENSG00000139330.6	ENSG00000139330	KERA	-0.0539729	0.414426	1.50931	-0.468399	-1.56329	1.09489
ENSG00000286785.1	ENSG00000286785	LINC01622	-0.0539734	-0.811107	-0.0506855	0.757134	-0.00328791	0.760422
ENSG00000177954.14	ENSG00000177954	RPS27	-0.0539825	-0.300858	-0.573368	0.246876	0.519386	-0.27251
ENSG00000158286.13	ENSG00000158286	RNF207	-0.0539869	0.161346	0.451907	-0.215333	-0.505894	0.290561
ENSG00000196204.12	ENSG00000196204	RNF216P1	-0.0539908	0.283755	0.390506	-0.337746	-0.444496	0.10675
ENSG00000215313.3	ENSG00000215313	RPL6P30	-0.0539952	-0.39872	-0.495811	0.344724	0.441816	-0.0970914
ENSG00000183291.17	ENSG00000183291	SELENOF	-0.053999	-0.432734	-0.457057	0.378735	0.403058	-0.0243223
ENSG00000254663.1	ENSG00000254663	OR4A11P	-0.0540019	-0.13876	-0.0068422	0.0847584	-0.0471596	0.131918
ENSG00000250306.1	ENSG00000250306		-0.0540701	-0.0976471	0.0262788	0.043577	-0.0803489	0.123926
ENSG00000270683.1	ENSG00000270683	GARIN3P1	-0.0540701	-0.0976471	0.0262788	0.043577	-0.0803489	0.123926
ENSG00000285531.1	ENSG00000285531		-0.0540831	0.838078	0.429081	-0.892162	-0.483164	-0.408997
ENSG00000272219.1	ENSG00000272219		-0.0541013	-0.752216	-0.160024	0.698115	0.105923	0.592192
ENSG00000109323.11	ENSG00000109323	MANBA	-0.0541035	-0.161045	-0.117217	0.106942	0.0631132	0.0438284
ENSG00000264954.2	ENSG00000264954	PRR29-AS1	-0.0541247	-0.302897	-0.00521034	0.248772	-0.0489143	0.297686
ENSG00000206560.12	ENSG00000206560	ANKRD28	-0.054149	-0.252936	-0.457121	0.198787	0.402972	-0.204185
ENSG00000177192.14	ENSG00000177192	PUS1	-0.0541824	1.4361	1.56399	-1.49028	-1.61817	0.127895
ENSG00000130701.4	ENSG00000130701	RBBP8NL	-0.0541911	0.145349	0.134935	-0.199541	-0.189126	-0.0104142
ENSG00000223768.2	ENSG00000223768	LINC00205	-0.0542236	-0.438638	-0.661865	0.384414	0.607641	-0.223227
ENSG00000226339.1	ENSG00000226339	RPS26P56	-0.0542295	-0.0505992	0.117945	0	-0.172174	0.168544
ENSG00000237038.5	ENSG00000237038	USP17L8	-0.0542295	-0.0505992	0.117945	0	-0.172174	0.168544
ENSG00000252995.1	ENSG00000252995	RNU6-667P	-0.0542295	-0.0505992	0.117945	0	-0.172174	0.168544
ENSG00000249982.1	ENSG00000249982		-0.0542365	0.0396954	0.0727262	-0.0939319	-0.126963	0.0330308
ENSG00000261744.1	ENSG00000261744	ZFPM1-AS1	-0.0542377	0.0624489	-1.05432	-0.116687	1.00008	-1.11677
ENSG00000270916.1	ENSG00000270916	RPL12P50	-0.054244	0.39784	0.0670669	-0.452084	-0.121311	-0.330773
ENSG00000259116.2	ENSG00000259116	HSPA2-AS1	-0.0542883	0.193992	0.394759	-0.24828	-0.449047	0.200767
ENSG00000252042.1	ENSG00000252042		-0.0542908	-0.100652	0.0270874	0.0463607	-0.0813782	0.127739
ENSG00000286755.1	ENSG00000286755	NA	-0.0543003	-0.197221	-0.231424	0.14292	0.177124	-0.0342032
ENSG00000261669.1	ENSG00000261669		-0.0543011	0.0410568	0.0729307	-0.0953579	-0.127232	0.0318739
ENSG00000170089.15	ENSG00000170089		-0.0543264	-0.186642	-0.301483	0.132315	0.247157	-0.114842
ENSG00000228597.1	ENSG00000228597	MTND4P1	-0.0543734	-0.195694	-0.305981	0.141321	0.251608	-0.110287
ENSG00000085998.14	ENSG00000085998	POMGNT1	-0.0543765	-0.361606	-0.470227	0.30723	0.415851	-0.108621
ENSG00000283874.1	ENSG00000283874	MIR3911	-0.0543819	-0.105311	-0.124465	0.0509296	0.0700833	-0.0191537
ENSG00000182901.17	ENSG00000182901	RGS7	-0.0544103	0.484057	0.723017	-0.538467	-0.777427	0.23896
ENSG00000288683.1	ENSG00000288683		-0.0544204	0.327098	0.415008	-0.381518	-0.469429	0.0879104
ENSG00000228519.3	ENSG00000228519	RANBP1P1	-0.0544392	0.175686	-0.0666965	-0.230125	0.0122573	-0.242383
ENSG00000198000.12	ENSG00000198000	NOL8	-0.0544484	0.754931	1.00178	-0.809379	-1.05623	0.246852
ENSG00000237886.1	ENSG00000237886	NALT1	-0.0544528	0.625624	0.742729	-0.680077	-0.797182	0.117106
ENSG00000184924.6	ENSG00000184924	PTRHD1	-0.0544573	-0.798536	-1.04794	0.744079	0.993482	-0.249403
ENSG00000107951.15	ENSG00000107951	MTPAP	-0.0544574	0.86909	0.943639	-0.923548	-0.998096	0.0745486
ENSG00000213621.3	ENSG00000213621	RPSAP54	-0.0544664	-0.199041	-0.63647	0.144575	0.582004	-0.437429
ENSG00000160868.15	ENSG00000160868	CYP3A4	-0.0544757	-0.27904	0.583301	0.224564	-0.637777	0.862341
ENSG00000255572.1	ENSG00000255572		-0.0545733	0.207986	0.186961	-0.26256	-0.241535	-0.0210248
ENSG00000073849.16	ENSG00000073849	ST6GAL1	-0.0546237	-0.033637	0.223012	-0.0209867	-0.277636	0.256649
ENSG00000109854.14	ENSG00000109854	HTATIP2	-0.0546885	-1.14714	-1.59412	1.09245	1.53943	-0.446982
ENSG00000280388.1	ENSG00000280388		-0.0546896	-0.0018643	0.0129105	-0.0528253	-0.0676002	0.0147748
ENSG00000058091.17	ENSG00000058091	CDK14	-0.0546938	0.569631	0.574229	-0.624325	-0.628922	0.00459768
ENSG00000070159.14	ENSG00000070159	PTPN3	-0.054694	-0.78537	-1.10599	0.730676	1.05129	-0.320617
ENSG00000206714.1	ENSG00000206714		-0.0547335	-0.0510696	-0.0665765	-0.00366397	0.011843	-0.0155069
ENSG00000270874.1	ENSG00000270874	RPAP2P1	-0.054734	-0.00467512	0.194544	-0.0500589	-0.249278	0.199219
ENSG00000275630.1	ENSG00000275630		-0.054734	-0.00467512	0.194544	-0.0500589	-0.249278	0.199219
ENSG00000170356.9	ENSG00000170356	OR2A20P	-0.054754	-0.260425	0.484047	0.205671	-0.538801	0.744472
ENSG00000163737.4	ENSG00000163737	PF4	-0.0547545	-0.0517532	0.16766	0	-0.222414	0.219413
ENSG00000225385.3	ENSG00000225385		-0.0547545	-0.0517532	0.16766	0	-0.222414	0.219413
ENSG00000252342.1	ENSG00000252342	RNA5SP164	-0.0547545	-0.0517532	0.16766	0	-0.222414	0.219413
ENSG00000285040.1	ENSG00000285040		-0.0547545	-0.0517532	0.16766	0	-0.222414	0.219413
ENSG00000145569.6	ENSG00000145569	OTULINL	-0.0547557	-0.542033	-0.691005	0.487277	0.636249	-0.148971
ENSG00000286017.1	ENSG00000286017		-0.054756	0.0858578	0.0828338	-0.140614	-0.13759	-0.003024
ENSG00000231295.1	ENSG00000231295		-0.0547733	0.0499532	-0.0696874	-0.104726	0.0149141	-0.119641
ENSG00000210191.1	ENSG00000210191	MT-TL2	-0.054794	-0.0436467	0.042374	-0.0111472	-0.097168	0.0860208
ENSG00000112210.12	ENSG00000112210	RAB23	-0.0548044	0.169077	0.345871	-0.223881	-0.400675	0.176794
ENSG00000251088.1	ENSG00000251088		-0.0548105	0.152593	0.0277947	-0.207404	-0.0826052	-0.124799
ENSG00000258890.7	ENSG00000258890	CEP95	-0.0548114	0.65256	0.996464	-0.707371	-1.05128	0.343904
ENSG00000287259.1	ENSG00000287259		-0.0548141	-0.338873	-0.425381	0.284059	0.370567	-0.0865088
ENSG00000079950.14	ENSG00000079950	STX7	-0.0548153	-0.774507	-0.845436	0.719692	0.790621	-0.0709289
ENSG00000108963.19	ENSG00000108963	DPH1	-0.0548178	0.411633	0.407851	-0.466451	-0.462669	-0.00378224
ENSG00000261049.2	ENSG00000261049		-0.0548219	-0.051152	-0.066684	-0.00366989	0.0118621	-0.015532
ENSG00000111674.9	ENSG00000111674	ENO2	-0.0548305	-1.03166	-1.21963	0.976833	1.1648	-0.187971
ENSG00000285560.1	ENSG00000285560		-0.0548419	-0.170531	-0.0776727	0.115689	0.0228308	0.0928578
ENSG00000214318.3	ENSG00000214318	ATP5MC1P6	-0.0548547	-0.371009	-0.854154	0.316154	0.7993	-0.483146
ENSG00000249727.2	ENSG00000249727		-0.0548653	-0.00808819	-0.0205653	-0.0467771	-0.0343	-0.0124772
ENSG00000276988.1	ENSG00000276988		-0.0549042	-0.00953993	-0.0205863	-0.0453642	-0.0343179	-0.0110464
ENSG00000286183.1	ENSG00000286183		-0.0549042	-0.234531	-0.0744016	0.179627	0.0194974	0.16013
ENSG00000201658.1	ENSG00000201658	RNU6-283P	-0.0549151	-0.0512389	0.119436	0	-0.174351	0.170675
ENSG00000211812.1	ENSG00000211812	TRAV26-2	-0.0549151	-0.0512389	0.119436	0	-0.174351	0.170675
ENSG00000250630.1	ENSG00000250630	MTCO1P35	-0.0549151	-0.0512389	0.119436	0	-0.174351	0.170675
ENSG00000278528.1	ENSG00000278528	PLA2G10KP	-0.0549151	-0.0512389	0.119436	0	-0.174351	0.170675
ENSG00000287075.1	ENSG00000287075		-0.0549151	-0.0512389	0.119436	0	-0.174351	0.170675
ENSG00000251611.1	ENSG00000251611	FHIP1A-DT	-0.054944	0.0775416	-0.113714	-0.132486	0.0587704	-0.191256
ENSG00000283445.1	ENSG00000283445		-0.0549463	-0.514409	0.287092	0.459463	-0.342038	0.801501
ENSG00000254302.2	ENSG00000254302		-0.0549689	0.00655428	-0.20196	-0.0615232	0.146991	-0.208515
ENSG00000239912.1	ENSG00000239912	RPL39P36	-0.0550288	0.0421594	0.309925	-0.0971882	-0.364954	0.267766
ENSG00000230654.1	ENSG00000230654	MTCO2P25	-0.0550419	0.0449518	0.0743726	-0.0999937	-0.129414	0.0294208
ENSG00000249112.1	ENSG00000249112		-0.0550419	0.0449518	0.0743726	-0.0999937	-0.129414	0.0294208
ENSG00000253702.1	ENSG00000253702	LINC02847	-0.0550419	0.0449518	0.0743726	-0.0999937	-0.129414	0.0294208
ENSG00000265944.1	ENSG00000265944	LINC01387	-0.0550419	0.0449518	0.0743726	-0.0999937	-0.129414	0.0294208
ENSG00000249403.1	ENSG00000249403		-0.0550534	0.0419831	0.0263855	-0.0970365	-0.0814389	-0.0155976
ENSG00000283686.2	ENSG00000283686		-0.0550534	0.0419831	0.0263855	-0.0970365	-0.0814389	-0.0155976
ENSG00000280223.1	ENSG00000280223		-0.0550658	-0.170397	-0.0119889	0.115332	-0.0430769	0.158409
ENSG00000102924.12	ENSG00000102924	CBLN1	-0.0550827	-0.277699	-0.21456	0.222616	0.159477	0.063139
ENSG00000235083.1	ENSG00000235083		-0.0550861	-0.0520599	0.168653	0	-0.22374	0.220713
ENSG00000266017.1	ENSG00000266017	MIR4477B	-0.0551145	-0.0244871	0.0269235	-0.0306274	-0.082038	0.0514106
ENSG00000226877.9	ENSG00000226877		-0.0551228	0.397301	0.654679	-0.452424	-0.709801	0.257377
ENSG00000117308.15	ENSG00000117308	GALE	-0.0551305	0.0112148	-0.133463	-0.0663452	0.0783326	-0.144678
ENSG00000251813.1	ENSG00000251813	RNU6-983P	-0.0551547	0.00461018	0.200667	-0.0597649	-0.255821	0.196057
ENSG00000231646.6	ENSG00000231646	FSIP2-AS1	-0.0551765	0.805393	0.10532	-0.86057	-0.160497	-0.700073
ENSG00000243477.6	ENSG00000243477	NAA80	-0.055185	-0.486281	-0.388209	0.431096	0.333024	0.0980715
ENSG00000287712.1	ENSG00000287712	NA	-0.0552003	-0.0673274	-0.138153	0.012127	0.0829529	-0.0708259
ENSG00000253363.7	ENSG00000253363		-0.0552087	0.255727	0.244363	-0.310935	-0.299572	-0.0113635
ENSG00000129538.14	ENSG00000129538	RNASE1	-0.0552154	-0.180097	-0.274379	0.124881	0.219163	-0.094282
ENSG00000232455.2	ENSG00000232455	LARS2-AS1	-0.0552344	-0.215554	-0.184768	0.16032	0.129533	0
ENSG00000254076.1	ENSG00000254076		-0.0552441	-0.209289	-0.243439	0.154045	0.188195	-0.0341503
ENSG00000272872.1	ENSG00000272872	NA	-0.0552559	0.038079	0.290996	-0.0933349	-0.346252	0.252917
ENSG00000232353.5	ENSG00000232353		-0.0552571	-0.126295	0.054285	0.0710381	-0.109542	0.18058
ENSG00000225970.1	ENSG00000225970		-0.0552593	-0.0984102	-0.0203659	0.0431509	-0.0348934	0.0780443
ENSG00000221265.1	ENSG00000221265	MIR1255A	-0.0552633	-0.00663974	-0.30745	-0.0486235	0.252187	-0.300811
ENSG00000173868.12	ENSG00000173868	PHOSPHO1	-0.0552667	-2.14835	-1.59607	2.09309	1.5408	0.552284
ENSG00000249092.1	ENSG00000249092	PPIAP77	-0.0552694	-0.0650235	-0.126634	0.00975403	0.0713649	-0.0616109
ENSG00000066557.6	ENSG00000066557	LRRC40	-0.0552834	-0.300706	-0.379091	0.245423	0.323807	-0.0783843
ENSG00000275609.1	ENSG00000275609		-0.0552986	-0.0972698	0.0261773	0.0419712	-0.0814759	0.123447
ENSG00000138185.20	ENSG00000138185	ENTPD1	-0.0553367	-0.731616	-0.0790982	0.676279	0.0237615	0.652518
ENSG00000259728.5	ENSG00000259728	LINC00933	-0.0553392	-0.0320712	0.0581417	-0.023268	-0.113481	0.0902129
ENSG00000239930.2	ENSG00000239930	RSPH1-DT	-0.0553465	-0.0985656	-0.0203981	0.043219	-0.0349484	0.0781675
ENSG00000249798.1	ENSG00000249798	HSD3BP3	-0.0553622	-0.104322	-0.1821	0.0489594	0.126738	-0.0777787
ENSG00000268095.1	ENSG00000268095	ZNF649-AS1	-0.0553745	-0.0974034	0.0262132	0.0420289	-0.0815877	0.123617
ENSG00000217334.1	ENSG00000217334		-0.0553771	0.0100556	0.0463636	-0.0654327	-0.101741	0.036308
ENSG00000261195.1	ENSG00000261195		-0.0553994	-0.0577051	-0.127914	0.00230571	0.072515	-0.0702092
ENSG00000103021.9	ENSG00000103021	CFAP263	-0.0554014	1.05965	0.941997	-1.11505	-0.997399	-0.117651
ENSG00000285268.1	ENSG00000285268		-0.0554067	-0.0447641	-0.190254	-0.0106426	0.134847	-0.145489
ENSG00000222257.1	ENSG00000222257	RN7SKP199	-0.0554281	-0.312004	-0.295325	0.256576	0.239896	0
ENSG00000239279.3	ENSG00000239279	RN7SL184P	-0.055445	0.095187	0.0271691	-0.150632	-0.0826141	-0.068018
ENSG00000250309.2	ENSG00000250309	MYOZ3-AS1	-0.055445	0.095187	0.0271691	-0.150632	-0.0826141	-0.068018
ENSG00000258360.1	ENSG00000258360	NF1P12	-0.0554551	0.0635411	0.00938219	-0.118996	-0.0648373	-0.0541589
ENSG00000274489.1	ENSG00000274489		-0.0554597	-0.174474	-0.149391	0.119015	0.0939312	0
ENSG00000242863.3	ENSG00000242863	RN7SL677P	-0.055481	0.0452944	0.0749392	-0.100775	-0.13042	0.0296448
ENSG00000236712.1	ENSG00000236712		-0.0554824	-0.0910329	0.0642628	0.0355506	-0.119745	0.155296
ENSG00000272540.1	ENSG00000272540		-0.0554974	0.391589	0.206417	-0.447087	-0.261915	-0.185172
ENSG00000272797.1	ENSG00000272797		-0.0555138	-0.112334	-0.144906	0.0568203	0.0893922	-0.0325718
ENSG00000277702.1	ENSG00000277702		-0.0555179	-0.124743	0.311284	0.0692248	-0.366802	0.436027
ENSG00000269365.2	ENSG00000269365		-0.0555426	-0.0989148	-0.0204703	0.0433722	-0.0350723	0.0784445
ENSG00000154027.19	ENSG00000154027	AK5	-0.055606	-0.262183	-1.17511	0.206577	1.11951	-0.912929
ENSG00000239454.1	ENSG00000239454	LINC02047	-0.0556233	0.0454053	0.0751227	-0.101029	-0.130746	0.0297174
ENSG00000249381.1	ENSG00000249381	NA	-0.0556233	0.0454053	0.0751227	-0.101029	-0.130746	0.0297174
ENSG00000258781.3	ENSG00000258781	CDRT15P13	-0.0556233	0.0454053	0.0751227	-0.101029	-0.130746	0.0297174
ENSG00000258808.1	ENSG00000258808	NA	-0.0556293	-0.0990692	-0.0205023	0.0434399	-0.035127	0.0785669
ENSG00000185304.15	ENSG00000185304	RGPD2	-0.0556376	0.769573	0.779873	-0.82521	-0.835511	0.0103005
ENSG00000237085.2	ENSG00000237085		-0.0556528	-0.750272	-1.02964	0.694619	0.973983	-0.279364
ENSG00000232749.2	ENSG00000232749	NA	-0.0556915	0.202218	0.267592	-0.257909	-0.323283	0.0653739
ENSG00000151576.10	ENSG00000151576	QTRT2	-0.0557384	1.24522	1.67404	-1.30096	-1.72978	0.42882
ENSG00000183506.17	ENSG00000183506	PI4KAP2	-0.0557388	0.12548	0.120651	-0.181218	-0.17639	-0.00482831
ENSG00000181016.9	ENSG00000181016	LSMEM1	-0.0557389	-0.011881	-0.220158	-0.0438579	0.164419	-0.208277
ENSG00000279043.1	ENSG00000279043		-0.0557512	-0.136187	0.266449	0.0804357	-0.322201	0.402636
ENSG00000265293.2	ENSG00000265293	ARGFXP2	-0.0557522	0.0741816	0.0547246	-0.129934	-0.110477	-0.019457
ENSG00000112893.10	ENSG00000112893	MAN2A1	-0.0557706	0.0407971	0.0355322	-0.0965677	-0.0913028	-0.00526492
ENSG00000255122.1	ENSG00000255122		-0.0557718	-0.00474228	0.197809	-0.0510295	-0.253581	0.202552
ENSG00000230561.6	ENSG00000230561	CCDC192	-0.0558067	-0.254389	0.0945599	0.198582	-0.150367	0.348949
ENSG00000124835.2	ENSG00000124835		-0.0558136	-0.179908	0.0745028	0.124095	-0.130316	0.254411
ENSG00000189369.9	ENSG00000189369	GSPT2	-0.0558199	0.218837	-0.241154	-0.274657	0.185334	-0.459991
ENSG00000273291.5	ENSG00000273291		-0.0558279	-0.0773639	-0.386171	0.021536	0.330344	-0.308807
ENSG00000226323.1	ENSG00000226323		-0.0558328	-0.0994316	-0.0205773	0.0435988	-0.0352555	0.0788543
ENSG00000251556.1	ENSG00000251556		-0.0558328	-0.0994316	-0.0205773	0.0435988	-0.0352555	0.0788543
ENSG00000252810.1	ENSG00000252810	RNU6-345P	-0.0558328	-0.0994316	-0.0205773	0.0435988	-0.0352555	0.0788543
ENSG00000287786.1	ENSG00000287786		-0.0558328	-0.0994316	-0.0205773	0.0435988	-0.0352555	0.0788543
ENSG00000250354.1	ENSG00000250354		-0.0558369	-0.171566	-0.0786614	0.115729	0.0228245	0.0929046
ENSG00000169981.11	ENSG00000169981	ZNF35	-0.0558731	0.336622	0.523215	-0.392495	-0.579088	0.186594
ENSG00000112320.12	ENSG00000112320	SOBP	-0.0558733	-0.392029	-0.104901	0.336156	0.0490276	0.287129
ENSG00000201155.1	ENSG00000201155	RNU1-24P	-0.0559047	0.271052	-0.032723	-0.326957	0	-0.303775
ENSG00000251292.1	ENSG00000251292	ERVH-1	-0.055909	-0.29564	0.139232	0.23973	-0.195141	0.434872
ENSG00000144554.13	ENSG00000144554	FANCD2	-0.0559134	-0.0830767	-0.0538141	0.0271633	-0.00209938	0.0292627
ENSG00000259928.1	ENSG00000259928		-0.0559179	-0.143918	-0.00714901	0.0880002	-0.0487689	0.136769
ENSG00000273160.1	ENSG00000273160		-0.0559179	-0.143918	-0.00714901	0.0880002	-0.0487689	0.136769
ENSG00000170871.12	ENSG00000170871	KIAA0232	-0.0559255	-0.385685	-0.628459	0.32976	0.572534	-0.242774
ENSG00000255964.1	ENSG00000255964	HSPD1P12	-0.0559788	-0.0590431	0.356616	0.00306423	-0.412595	0.415659
ENSG00000263366.2	ENSG00000263366	ABHD17AP5	-0.0559982	-0.119273	-0.345053	0.0632744	0.289055	-0.225781
ENSG00000286545.1	ENSG00000286545		-0.0560226	-0.320652	-0.664288	0.264629	0.608265	-0.343636
ENSG00000063854.13	ENSG00000063854	HAGH	-0.0560252	-0.536409	-0.91556	0.480384	0.859534	-0.379151
ENSG00000227550.2	ENSG00000227550	TRBV7-5	-0.0560281	-0.0997793	-0.0206493	0.0437513	-0.0353788	0.0791301
ENSG00000223739.1	ENSG00000223739	RPS15AP15	-0.0560378	-0.0997966	-0.0206528	0.0437588	-0.035385	0.0791438
ENSG00000227466.1	ENSG00000227466	PDE4B-AS1	-0.0560426	0.269189	-0.0985267	-0.325231	0.0424841	-0.367715
ENSG00000243280.2	ENSG00000243280	RPL36AP19	-0.0560537	0.14652	-0.370587	-0.202574	0.314534	-0.517107
ENSG00000267265.5	ENSG00000267265	GP6-AS1	-0.0560563	0.420239	0.456824	-0.476295	-0.512881	0.0365857
ENSG00000254857.1	ENSG00000254857	MRGPRX12P	-0.0560823	-0.175733	-0.0115789	0.119651	-0.0445034	0.164154
ENSG00000160075.12	ENSG00000160075	SSU72	-0.0560834	0.44246	0.274421	-0.498544	-0.330504	-0.168039
ENSG00000252161.1	ENSG00000252161	RNA5SP318	-0.0560885	-0.0934433	-0.144132	0.0373548	0.0880433	-0.0506885
ENSG00000286202.1	ENSG00000286202		-0.0561221	-0.0104159	-0.133524	-0.0457063	0.0774014	-0.123108
ENSG00000279456.1	ENSG00000279456	NA	-0.0561245	-0.489943	-0.31255	0.433819	0.256426	0.177393
ENSG00000241821.3	ENSG00000241821	RN7SL170P	-0.0561269	0.0428017	0.0269	-0.0989285	-0.0830268	-0.0159017
ENSG00000170310.15	ENSG00000170310	STX8	-0.0561666	-0.393029	-0.506695	0.336862	0.450528	-0.113666
ENSG00000229305.1	ENSG00000229305		-0.0561723	0.092369	-0.164092	-0.148541	0.10792	-0.256461
ENSG00000272096.2	ENSG00000272096	RN7SL715P	-0.0561896	0.0935536	-0.0746242	-0.149743	0.0184346	-0.168178
ENSG00000146540.15	ENSG00000146540	C7orf50	-0.0562073	0.114427	0.0237435	-0.170635	-0.0799508	-0.0906837
ENSG00000168291.13	ENSG00000168291	PDHB	-0.0562084	-1.37646	-1.69606	1.32025	1.63985	-0.319596
ENSG00000172244.9	ENSG00000172244	C5orf34	-0.0562141	0.22203	0.438817	-0.278244	-0.495031	0.216787
ENSG00000278838.1	ENSG00000278838		-0.0562181	0.107503	0.0833208	-0.163721	-0.139539	-0.0241822
ENSG00000253317.1	ENSG00000253317		-0.0562861	-0.346754	-0.032666	0.290468	-0.0236201	0.314088
ENSG00000243236.6	ENSG00000243236	GSTA9P	-0.056289	-0.154276	-0.180157	0.0979867	0.123868	-0.0258812
ENSG00000140057.9	ENSG00000140057	AK7	-0.0562915	-1.16973	-1.35562	1.11344	1.29933	-0.185895
ENSG00000229012.1	ENSG00000229012		-0.0562916	-0.0525233	0.12243	0	-0.178721	0.174953
ENSG00000197245.6	ENSG00000197245	FAM110D	-0.0563135	-0.223243	-0.652678	0.166929	0.596364	-0.429435
ENSG00000240502.2	ENSG00000240502	RN7SL837P	-0.0563223	-0.204014	-0.0545349	0.147692	-0.00178738	0.149479
ENSG00000260992.1	ENSG00000260992	DOCK9-DT	-0.0563611	-0.267614	-0.0916761	0.211253	0.035315	0.175938
ENSG00000239503.1	ENSG00000239503	MARK2P8	-0.0563833	-0.138177	-0.00710298	0.0817941	-0.0492804	0.131074
ENSG00000265981.1	ENSG00000265981	MIR544B	-0.0564001	-0.061373	0.0395763	0.00497293	-0.0959764	0.100949
ENSG00000165458.14	ENSG00000165458	INPPL1	-0.0564017	0.0415159	-0.0834603	-0.0979176	0.0270586	-0.124976
ENSG00000146909.8	ENSG00000146909	NOM1	-0.0564098	0.699349	0.960694	-0.755759	-1.0171	0.261345
ENSG00000115541.11	ENSG00000115541	HSPE1	-0.0564721	-0.99153	-1.50833	0.935058	1.45186	-0.5168
ENSG00000286839.1	ENSG00000286839		-0.0564914	-0.225712	-0.612896	0.169221	0.556405	-0.387184
ENSG00000279297.1	ENSG00000279297		-0.0564934	-0.0989445	0.0862304	0.0424512	-0.142724	0.185175
ENSG00000223904.2	ENSG00000223904	HMGB1P12	-0.0564959	-0.162154	-0.16353	0.105658	0.107034	-0.00137687
ENSG00000115042.10	ENSG00000115042	FAHD2A	-0.0565161	-0.0196683	-0.0784311	-0.0368478	0.021915	-0.0587628
ENSG00000116750.14	ENSG00000116750	UCHL5	-0.0565264	0.0807544	0.147461	-0.137281	-0.203987	0.0667065
ENSG00000251523.1	ENSG00000251523		-0.0565392	-0.10472	0.0281823	0.0481811	-0.0847215	0.132903
ENSG00000265670.1	ENSG00000265670		-0.0565392	-0.10472	0.0281823	0.0481811	-0.0847215	0.132903
ENSG00000201217.1	ENSG00000201217		-0.0565468	-0.0750349	-0.558658	0.0184881	0.502111	-0.483623
ENSG00000285593.1	ENSG00000285593		-0.0565736	-0.0108905	0.0452697	-0.0456831	-0.101843	0.0561602
ENSG00000268854.1	ENSG00000268854		-0.0565895	-0.136487	-0.0609287	0.0798971	0.00433916	0.075558
ENSG00000255143.1	ENSG00000255143		-0.0566049	0.0431663	0.0271291	-0.0997712	-0.0837341	-0.0160371
ENSG00000267609.2	ENSG00000267609	SNX33P1	-0.0566139	-0.119871	-0.151184	0.0632576	0.0945704	-0.0313129
ENSG00000207385.1	ENSG00000207385	RNU6-310P	-0.0566219	-0.0528316	0.123148	0	-0.17977	0.17598
ENSG00000222287.1	ENSG00000222287	RNU6-1043P	-0.0566219	-0.0528316	0.123148	0	-0.17977	0.17598
ENSG00000272979.1	ENSG00000272979	NA	-0.0566509	0.213438	-0.0920936	-0.270089	0.0354427	-0.305532
ENSG00000287749.1	ENSG00000287749		-0.0566539	0.040853	0.0927398	-0.0975069	-0.149394	0.0518868
ENSG00000262693.1	ENSG00000262693	ZFP3-DT	-0.0566602	0.210032	0.131227	-0.266692	-0.187887	-0.078805
ENSG00000258429.2	ENSG00000258429	PDF	-0.0566721	0.596461	0.460216	-0.653133	-0.516888	-0.136245
ENSG00000226413.2	ENSG00000226413	OR8T1P	-0.0566839	-0.174413	-0.149263	0.117729	0.0925793	0
ENSG00000167302.11	ENSG00000167302	TEPSIN	-0.0567099	0.522947	0.653837	-0.579657	-0.710547	0.13089
ENSG00000237442.3	ENSG00000237442	HNRNPA1P57	-0.0567119	0.0388882	0.134345	-0.0956001	-0.191057	0.0954573
ENSG00000249690.1	ENSG00000249690		-0.0567348	-0.298746	-0.295736	0.242011	0.239001	0.00300971
ENSG00000255073.8	ENSG00000255073	ZFP91-CNTF	-0.0567356	0.426977	0.468305	-0.483713	-0.525041	0.0413276
ENSG00000285053.1	ENSG00000285053		-0.0567881	-0.571168	-0.605027	0.51438	0.548239	-0.0338591
ENSG00000253295.2	ENSG00000253295		-0.05679	-0.0584097	-0.180594	0.00161967	0.123804	-0.122185
ENSG00000254541.1	ENSG00000254541	MRGPRX6P	-0.0567931	-0.139235	-0.00716679	0.0824417	-0.0496263	0.132068
ENSG00000096654.16	ENSG00000096654	ZNF184	-0.0568017	0.235752	0.185886	-0.292553	-0.242687	-0.0498658
ENSG00000268736.1	ENSG00000268736	MTCO3P39	-0.0568039	0.35778	0.174984	-0.414584	-0.231788	-0.182796
ENSG00000241838.3	ENSG00000241838		-0.0568167	0.152561	0.322408	-0.209377	-0.379224	0.169847
ENSG00000180019.6	ENSG00000180019		-0.0568443	0.0415589	0.0761481	-0.0984032	-0.132992	0.0345892
ENSG00000206013.2	ENSG00000206013	IFITM5	-0.0568443	0.0415589	0.0761481	-0.0984032	-0.132992	0.0345892
ENSG00000231650.1	ENSG00000231650	RFESDP1	-0.0568443	0.0415589	0.0761481	-0.0984032	-0.132992	0.0345892
ENSG00000274198.1	ENSG00000274198		-0.0568443	0.0415589	0.0761481	-0.0984032	-0.132992	0.0345892
ENSG00000168477.19	ENSG00000168477	TNXB	-0.0568557	-1.20099	-1.40591	1.14413	1.34906	-0.204922
ENSG00000263708.2	ENSG00000263708		-0.0568601	-0.0610678	0.0399624	0.00420774	-0.0968225	0.10103
ENSG00000127980.16	ENSG00000127980	PEX1	-0.0568719	-0.323481	-0.251268	0.266609	0.194396	0.0722127
ENSG00000251112.2	ENSG00000251112		-0.0568735	-0.266223	0.161686	0.20935	-0.218559	0.427909
ENSG00000278599.6	ENSG00000278599	TBC1D3E	-0.0568793	-0.498906	0.126198	0.442027	-0.183077	0.625104
ENSG00000134545.14	ENSG00000134545	KLRC1	-0.0568906	-0.433033	-0.633786	0.376143	0.576895	-0.200752
ENSG00000259680.5	ENSG00000259680	IGHV3OR16-17	-0.0568968	0.0429604	0.0763393	-0.0998571	-0.133236	0.0333789
ENSG00000233502.1	ENSG00000233502		-0.0569285	-0.101383	-0.0209811	0.0444544	-0.0359474	0.0804017
ENSG00000111647.13	ENSG00000111647	BLTP3B	-0.0569353	-0.237327	-0.0529101	0.180391	-0.00402516	0.184416
ENSG00000253608.2	ENSG00000253608		-0.0569583	-0.375126	-0.386156	0.318168	0.329198	-0.0110303
ENSG00000182890.5	ENSG00000182890	GLUD2	-0.056964	0.0341195	0.064045	-0.0910835	-0.121009	0.0299255
ENSG00000260681.1	ENSG00000260681		-0.056967	-0.00529303	0.125342	-0.0516739	-0.182309	0.130635
ENSG00000201085.1	ENSG00000201085	RNU6-173P	-0.0569709	-0.164133	-0.0725772	0.107162	0.0156063	0.0915554
ENSG00000226232.8	ENSG00000226232	NPIPB14P	-0.0569743	-0.17529	0.457975	0.118316	-0.514949	0.633265
ENSG00000276397.2	ENSG00000276397	NA	-0.0569849	0.0659401	-0.115775	-0.122925	0.0587899	-0.181715
ENSG00000252061.1	ENSG00000252061	RNU6-415P	-0.0569923	-0.0531772	0.123954	0	-0.180946	0.177131
ENSG00000239129.1	ENSG00000239129		-0.057012	-0.0525955	0.0411084	-0.00441651	-0.0981204	0.0937039
ENSG00000230631.1	ENSG00000230631		-0.0570124	-0.101532	-0.021012	0.0445199	-0.0360004	0.0805203
ENSG00000273141.1	ENSG00000273141		-0.0570153	-0.235063	-0.133332	0.178048	0.0763167	0.101731
ENSG00000206592.1	ENSG00000206592		-0.0570186	-0.00453278	0.125572	-0.0524858	-0.182591	0.130105
ENSG00000212398.1	ENSG00000212398	RNU6-1248P	-0.0570186	-0.00453278	0.125572	-0.0524858	-0.182591	0.130105
ENSG00000235274.1	ENSG00000235274		-0.05702	-0.0364614	0.0800871	-0.0205587	-0.137107	0.116549
ENSG00000182247.10	ENSG00000182247	UBE2E2	-0.0570217	0.311838	0.40885	-0.368859	-0.465872	0.0970122
ENSG00000234597.2	ENSG00000234597		-0.0570301	0.156858	0.327324	-0.213889	-0.384354	0.170466
ENSG00000243433.1	ENSG00000243433		-0.0570342	-0.102983	0.0277147	0.0459483	-0.0847489	0.130697
ENSG00000259897.2	ENSG00000259897	FRG2JP	-0.0570342	-0.102983	0.0277147	0.0459483	-0.0847489	0.130697
ENSG00000225206.10	ENSG00000225206	MIR137HG	-0.0570546	-0.300947	-0.33284	0.243892	0.275786	-0.0318936
ENSG00000259704.2	ENSG00000259704		-0.0570568	-0.38477	-0.0197833	0.327714	-0.0372734	0.364987
ENSG00000136144.12	ENSG00000136144	RCBTB1	-0.057144	-0.0382574	-0.675721	-0.0188866	0.618577	-0.637464
ENSG00000220105.2	ENSG00000220105		-0.0571504	-0.173055	-0.013686	0.115904	-0.0434644	0.159369
ENSG00000255364.1	ENSG00000255364	SMILR	-0.0571725	0.043599	0.0274011	-0.100772	-0.0845736	-0.0161979
ENSG00000051825.15	ENSG00000051825	MPHOSPH9	-0.0571764	-0.613462	-0.870973	0.556285	0.813797	-0.257512
ENSG00000217178.1	ENSG00000217178	FAM136FP	-0.0571945	0.0418089	0.0766072	-0.0990034	-0.133802	0.0347983
ENSG00000223398.1	ENSG00000223398	PRR3P1	-0.0571945	0.0418089	0.0766072	-0.0990034	-0.133802	0.0347983
ENSG00000201240.1	ENSG00000201240	SNORD114-9	-0.0572055	-0.0068048	-0.0720074	-0.0504007	0.0148019	-0.0652026
ENSG00000280241.4	ENSG00000280241		-0.0572142	-0.184401	0.374279	0.127186	-0.431494	0.55868
ENSG00000265689.1	ENSG00000265689		-0.0572309	-0.0936996	-0.109724	0.0364687	0.052493	-0.0160243
ENSG00000006451.8	ENSG00000006451	RALA	-0.0572372	-0.517897	-0.59916	0.46066	0.541923	-0.0812629
ENSG00000235902.1	ENSG00000235902		-0.0572397	0.118408	0.0653775	-0.175648	-0.122617	-0.0530308
ENSG00000253567.1	ENSG00000253567		-0.0572537	0.178264	0.31214	-0.235517	-0.369393	0.133876
ENSG00000228422.5	ENSG00000228422	LINC00687	-0.0572573	0.568303	0.385623	-0.62556	-0.442881	-0.18268
ENSG00000231688.1	ENSG00000231688	RPL21P43	-0.0572703	0.041863	0.0767066	-0.0991333	-0.133977	0.0348436
ENSG00000239272.1	ENSG00000239272	RPL21P10	-0.0572817	0.14431	0.0190807	-0.201591	-0.0763623	-0.125229
ENSG00000229186.4	ENSG00000229186	ADAM1A	-0.0572932	0.475067	0.431493	-0.53236	-0.488786	-0.0435738
ENSG00000260621.1	ENSG00000260621		-0.0572949	-0.00860207	0.296408	-0.0486928	-0.353703	0.30501
ENSG00000004766.17	ENSG00000004766	VPS50	-0.0572962	-0.403889	-0.504725	0.346593	0.447429	-0.100836
ENSG00000287766.1	ENSG00000287766		-0.0573295	-0.278628	-0.319018	0.221299	0.261689	-0.0403899
ENSG00000264864.1	ENSG00000264864	MIR3613	-0.0573417	0.542227	0.206024	-0.599569	-0.263366	-0.336203
ENSG00000134982.17	ENSG00000134982	APC	-0.0573873	-0.210554	-0.44645	0.153167	0.389062	-0.235895
ENSG00000254884.1	ENSG00000254884	PRR13P2	-0.0573898	0.0770942	0.103572	-0.134484	-0.160962	0.0264776
ENSG00000198670.12	ENSG00000198670	LPA	-0.0573917	-0.307017	-0.407711	0.249625	0.350319	-0.100694
ENSG00000167525.15	ENSG00000167525	PROCA1	-0.0574011	-0.273822	-0.597205	0.21642	0.539803	-0.323383
ENSG00000184402.15	ENSG00000184402	SS18L1	-0.0574016	0.343718	0.304276	-0.40112	-0.361678	-0.0394418
ENSG00000082438.18	ENSG00000082438	COBLL1	-0.0574525	-0.10324	0.257578	0.0457879	-0.315031	0.360818
ENSG00000241143.1	ENSG00000241143	RPL32P9	-0.0574882	-0.10238	-0.0211874	0.0448915	-0.0363008	0.0811923
ENSG00000265014.1	ENSG00000265014	MIR3160-1	-0.0574882	-0.10238	-0.0211874	0.0448915	-0.0363008	0.0811923
ENSG00000275432.1	ENSG00000275432	YPEL5P4	-0.0574935	-0.162112	-0.127299	0.104619	0.0698056	0
ENSG00000213032.3	ENSG00000213032	NDUFA3P3	-0.0575284	0.0438705	0.0275717	-0.101399	-0.0851001	-0.0162988
ENSG00000253749.1	ENSG00000253749		-0.0575284	0.0438705	0.0275717	-0.101399	-0.0851001	-0.0162988
ENSG00000174501.14	ENSG00000174501	ANKRD36C	-0.0575427	-0.44895	-0.495117	0.391407	0.437574	-0.0461665
ENSG00000280208.1	ENSG00000280208	GGT4P	-0.0575442	0.880808	0.543147	-0.938352	-0.600691	-0.337661
ENSG00000163812.15	ENSG00000163812	ZDHHC3	-0.0575634	-0.117987	-0.309482	0.0604237	0.251919	-0.191495
ENSG00000285080.1	ENSG00000285080		-0.0575712	-0.193497	0.353879	0.135925	-0.411451	0.547376
ENSG00000226864.2	ENSG00000226864	ATE1OSP	-0.0575747	0.373344	0.285671	-0.430919	-0.343246	-0.087673
ENSG00000234707.3	ENSG00000234707	SEC61G-DT	-0.0575806	0.658057	0.358715	-0.715638	-0.416296	-0.299342
ENSG00000182993.5	ENSG00000182993	C12orf60	-0.057593	0.0633672	0.522912	-0.12096	-0.580505	0.459544
ENSG00000233539.5	ENSG00000233539		-0.0576126	-0.126093	0.0123076	0.0684807	-0.0699203	0.138401
ENSG00000276810.1	ENSG00000276810		-0.0576174	-0.221537	-0.190533	0.16392	0.132916	0
ENSG00000228272.1	ENSG00000228272		-0.0576243	-0.104044	0.0280005	0.0464202	-0.0856248	0.132045
ENSG00000235413.3	ENSG00000235413	KRT18P63	-0.0576249	-0.00620695	-0.0726505	-0.051418	0.0150255	-0.0664435
ENSG00000160208.13	ENSG00000160208	RRP1B	-0.0576734	1.14957	1.0068	-1.20724	-1.06448	-0.142762
ENSG00000165476.14	ENSG00000165476	REEP3	-0.0576923	-0.670273	-0.840612	0.612581	0.78292	-0.170339
ENSG00000231110.1	ENSG00000231110		-0.0577952	-0.00726928	-0.0712658	-0.0505259	0.0134705	-0.0639965
ENSG00000148737.17	ENSG00000148737	TCF7L2	-0.0578058	0.0918105	-0.452309	-0.149616	0.394503	-0.544119
ENSG00000168701.19	ENSG00000168701	TMEM208	-0.0578867	-0.159254	-0.212681	0.101367	0.154794	-0.0534271
ENSG00000252612.1	ENSG00000252612		-0.0579126	-0.00441296	0.127526	-0.0534997	-0.185439	0.131939
ENSG00000288541.1	ENSG00000288541	NA	-0.0579135	-0.436024	-0.494534	0.37811	0.43662	-0.05851
ENSG00000288539.1	ENSG00000288539		-0.0579261	0.136551	-0.251776	-0.194477	0.19385	-0.388327
ENSG00000235110.5	ENSG00000235110	RPS17P10	-0.0579268	-0.0393921	-0.115979	-0.0185347	0.0580523	-0.076587
ENSG00000100665.12	ENSG00000100665	SERPINA4	-0.0579401	-0.0969246	-0.0286509	0.0389845	-0.0292892	0.0682737
ENSG00000267980.1	ENSG00000267980		-0.0579434	-0.805024	-0.378919	0.747081	0.320976	0.426105
ENSG00000224751.2	ENSG00000224751	SHMT1P1	-0.0579555	-0.226215	0.16652	0.168259	-0.224476	0.392735
ENSG00000239683.1	ENSG00000239683	RPL7AP67	-0.0579954	-0.324206	0.177058	0.266211	-0.235054	0.501264
ENSG00000131051.24	ENSG00000131051	RBM39	-0.0580083	0.395936	0.368921	-0.453944	-0.426929	-0.0270149
ENSG00000148672.10	ENSG00000148672	GLUD1	-0.0580083	0.0435683	-0.0620194	-0.101577	0.00401105	-0.105588
ENSG00000113119.13	ENSG00000113119	TMCO6	-0.0580547	-0.386806	-0.372838	0.328751	0.314783	0.0139683
ENSG00000189339.12	ENSG00000189339	SLC35E2B	-0.0580905	-0.170438	-0.519792	0.112347	0.461702	-0.349355
ENSG00000025796.14	ENSG00000025796	SEC63	-0.058093	0.338363	0.102158	-0.396456	-0.160251	-0.236205
ENSG00000111364.16	ENSG00000111364	DDX55	-0.0581313	0.444609	0.706138	-0.502741	-0.76427	0.261529
ENSG00000229960.1	ENSG00000229960		-0.0581608	0.0777617	-0.085536	-0.135923	0.0273752	-0.163298
ENSG00000202445.1	ENSG00000202445	RNU6-669P	-0.0581764	-0.109183	-0.211145	0.0510066	0.152969	-0.101962
ENSG00000224505.2	ENSG00000224505	HEXIM2-AS1	-0.0581881	0.0878392	0.135342	-0.146027	-0.19353	0.0475024
ENSG00000105516.11	ENSG00000105516	DBP	-0.0581959	-1.39072	-1.53746	1.33252	1.47927	-0.146744
ENSG00000133740.11	ENSG00000133740	E2F5	-0.0582183	0.663813	0.876792	-0.722031	-0.93501	0.212979
ENSG00000108306.13	ENSG00000108306	FBXL20	-0.0582521	0.0793632	-0.223127	-0.137615	0.164875	-0.302491
ENSG00000200252.1	ENSG00000200252		-0.0582601	-0.103754	-0.0214719	0.0454942	-0.0367882	0.0822824
ENSG00000276569.1	ENSG00000276569		-0.0582717	-0.0655798	-0.251933	0.00730806	0.193661	-0.186353
ENSG00000108854.16	ENSG00000108854	SMURF2	-0.0582735	-0.584807	-0.859945	0.526533	0.801671	-0.275138
ENSG00000236764.4	ENSG00000236764	COX7A2P2	-0.0582757	-0.00473032	-0.0737534	-0.0535454	0.0154777	-0.0690231
ENSG00000154040.21	ENSG00000154040	CABYR	-0.0582811	-0.289275	-0.341322	0.230994	0.283041	-0.0520468
ENSG00000186684.14	ENSG00000186684	CYP27C1	-0.0582873	-0.521977	-0.836073	0.46369	0.777785	-0.314095
ENSG00000198040.11	ENSG00000198040	ZNF84	-0.0583152	0.975853	0.986222	-1.03417	-1.04454	0.0103691
ENSG00000251126.2	ENSG00000251126		-0.0583402	-0.102629	0.0276194	0.0442883	-0.0859596	0.130248
ENSG00000267238.1	ENSG00000267238		-0.0583402	-0.102629	0.0276194	0.0442883	-0.0859596	0.130248
ENSG00000215905.4	ENSG00000215905	RPL36P5	-0.0583454	-0.00632825	-0.0700933	-0.0520172	0.0117479	-0.0637651
ENSG00000258504.2	ENSG00000258504		-0.058349	-0.203484	-0.355778	0.145135	0.297429	-0.152294
ENSG00000130347.13	ENSG00000130347	RTN4IP1	-0.0583771	-0.448605	-1.09366	0.390228	1.03528	-0.645054
ENSG00000248120.1	ENSG00000248120		-0.0583802	-0.16589	-0.00789954	0.10751	-0.0504807	0.157991
ENSG00000279705.1	ENSG00000279705		-0.0584135	0.28614	0.218791	-0.344554	-0.277204	-0.0673494
ENSG00000228319.1	ENSG00000228319	SPATA2P1	-0.0584326	0.520664	0.163979	-0.579096	-0.222411	-0.356685
ENSG00000201034.1	ENSG00000201034		-0.0584513	-0.104095	-0.0215423	0.0456435	-0.036909	0.0825525
ENSG00000212555.1	ENSG00000212555	RNU6-192P	-0.0584513	-0.104095	-0.0215423	0.0456435	-0.036909	0.0825525
ENSG00000264712.3	ENSG00000264712	MIR4504	-0.0584658	-0.00540035	-0.0720971	-0.0530654	0.0136313	-0.0666968
ENSG00000264785.1	ENSG00000264785		-0.0584658	-0.00540035	-0.0720971	-0.0530654	0.0136313	-0.0666968
ENSG00000253358.1	ENSG00000253358		-0.0584674	0.103731	-0.0886459	-0.162199	0.0301786	-0.192377
ENSG00000227680.1	ENSG00000227680		-0.0584835	-0.0563798	0.269016	0	-0.3275	0.325396
ENSG00000250141.1	ENSG00000250141	LINC02276	-0.0584835	-0.0563798	0.269016	0	-0.3275	0.325396
ENSG00000277859.1	ENSG00000277859		-0.0585142	0.0476555	0.0788444	-0.10617	-0.137359	0.0311889
ENSG00000253484.1	ENSG00000253484	NA	-0.0585323	-0.104239	-0.0215722	0.0457068	-0.0369601	0.0826669
ENSG00000255011.1	ENSG00000255011		-0.0585323	-0.104239	-0.0215722	0.0457068	-0.0369601	0.0826669
ENSG00000270324.1	ENSG00000270324		-0.0585441	0.0584067	0.144395	-0.116951	-0.202939	0.0859886
ENSG00000232109.1	ENSG00000232109	VN1R54P	-0.0585656	-0.00463728	-0.072223	-0.0539283	0.0136575	-0.0675857
ENSG00000207554.1	ENSG00000207554	MIR647	-0.0585664	-0.0775507	-0.0907622	0.0189843	0.0321958	-0.0132115
ENSG00000048392.12	ENSG00000048392	RRM2B	-0.0586642	-0.899718	-0.930491	0.841053	0.871827	-0.0307737
ENSG00000278708.1	ENSG00000278708		-0.0586731	0.0768444	0.0444734	-0.135518	-0.103146	-0.0323711
ENSG00000285831.1	ENSG00000285831		-0.0586976	0.157739	0.658318	-0.216437	-0.717015	0.500578
ENSG00000242976.3	ENSG00000242976	RN7SL177P	-0.0587373	-0.233532	0.0219574	0.174795	-0.0806947	0.25549
ENSG00000286307.1	ENSG00000286307		-0.0587448	-0.28958	-0.438954	0.230835	0.380209	-0.149374
ENSG00000274328.1	ENSG00000274328		-0.0587766	0.00297864	-0.160912	-0.0617553	0.102135	-0.16389
ENSG00000200153.1	ENSG00000200153	RNU6-23P	-0.0587784	-0.227156	-0.278764	0.168378	0.219985	-0.0516073
ENSG00000266969.1	ENSG00000266969	CEP192-DT	-0.0588511	0.562396	0.404498	-0.621247	-0.463349	-0.157898
ENSG00000258745.1	ENSG00000258745		-0.0588841	0.255746	0.105238	-0.31463	-0.164122	-0.150508
ENSG00000237788.1	ENSG00000237788	GLYR1P1	-0.0588905	-0.775469	-0.271522	0.716579	0.212631	0.503947
ENSG00000279375.1	ENSG00000279375		-0.0588966	0.107927	-0.166571	-0.166824	0.107675	-0.274498
ENSG00000033170.17	ENSG00000033170	FUT8	-0.0588974	-0.812038	-0.867174	0.753141	0.808277	-0.0551359
ENSG00000133121.21	ENSG00000133121	STARD13	-0.0589134	-0.0363999	0.500889	-0.0225135	-0.559803	0.537289
ENSG00000269662.1	ENSG00000269662	BNIP3P39	-0.0589236	0.0479735	0.0793704	-0.106897	-0.138294	0.0313969
ENSG00000273311.1	ENSG00000273311	DGCR11	-0.058943	0.06136	0.140332	-0.120303	-0.199275	0.0789718
ENSG00000240411.2	ENSG00000240411	RPL5P16	-0.058948	0.0040838	0.0386975	-0.0630318	-0.0976455	0.0346137
ENSG00000287659.1	ENSG00000287659		-0.0589544	-0.0378528	-0.00459929	-0.0211016	-0.0543551	0.0332535
ENSG00000259312.1	ENSG00000259312		-0.058973	0.21383	0.182445	-0.272803	-0.241418	-0.0313848
ENSG00000242101.3	ENSG00000242101	RN7SL416P	-0.0589804	0.0449777	0.0282676	-0.103958	-0.087248	-0.0167101
ENSG00000251895.1	ENSG00000251895	RNU6-976P	-0.0589804	0.0449777	0.0282676	-0.103958	-0.087248	-0.0167101
ENSG00000224054.1	ENSG00000224054		-0.0589886	0.0993192	-0.166728	-0.158308	0.107739	-0.266047
ENSG00000283888.1	ENSG00000283888	MIR1469	-0.0589996	-0.144188	-0.135928	0.0851884	0.0769283	0.00826011
ENSG00000164062.13	ENSG00000164062	APEH	-0.0589997	0.195806	-0.0169865	-0.254806	-0.0420132	-0.212793
ENSG00000178567.8	ENSG00000178567	EPM2AIP1	-0.059027	-0.132482	-0.13644	0.0734553	0.0774129	-0.00395759
ENSG00000223421.1	ENSG00000223421		-0.0590389	0.0763092	-0.176408	-0.135348	0.117369	-0.252717
ENSG00000115474.7	ENSG00000115474	KCNJ13	-0.0590869	0.0661978	0.115232	-0.125285	-0.174319	0.0490343
ENSG00000250522.1	ENSG00000250522		-0.0590892	0.0450607	0.0283197	-0.10415	-0.0874089	-0.016741
ENSG00000212374.1	ENSG00000212374	RNU6-401P	-0.0590947	-0.0055773	-0.0746121	-0.0535174	0.0155174	-0.0690348
ENSG00000231588.1	ENSG00000231588	SHQ1P1	-0.0591093	-0.0999381	0.200809	0.0408288	-0.259919	0.300748
ENSG00000255385.1	ENSG00000255385	UBTFL10	-0.0591095	-0.0050382	0.0784439	-0.0540713	-0.137553	0.0834821
ENSG00000255158.1	ENSG00000255158		-0.0591189	0.0630208	0.045259	-0.12214	-0.104378	-0.0177618
ENSG00000133678.14	ENSG00000133678	TMEM254	-0.0591213	-0.0127373	-0.20438	-0.0463839	0.145258	-0.191642
ENSG00000259757.1	ENSG00000259757		-0.0591289	-0.0360533	0.108903	-0.0230757	-0.168032	0.144957
ENSG00000123933.17	ENSG00000123933	MXD4	-0.0591318	-1.10028	-1.70447	1.04115	1.64534	-0.60419
ENSG00000232159.3	ENSG00000232159	RAB9BP1	-0.0591392	0.00533449	-0.0251841	-0.0644737	-0.0339551	-0.0305186
ENSG00000113407.14	ENSG00000113407	TARS1	-0.0591722	0.873676	0.667884	-0.932848	-0.727056	-0.205792
ENSG00000093183.14	ENSG00000093183	SEC22C	-0.0591738	-0.11298	-0.241449	0.0538058	0.182275	-0.128469
ENSG00000220949.2	ENSG00000220949		-0.0591834	0.208463	0.0166399	-0.267646	-0.0758233	-0.191823
ENSG00000120440.15	ENSG00000120440	TTLL2	-0.059195	0.123268	-0.721973	-0.182463	0.662778	-0.845241
ENSG00000231099.1	ENSG00000231099	BMS1P19	-0.0592388	-0.00643154	-0.0711685	-0.0528073	0.0119297	-0.0647369
ENSG00000278987.1	ENSG00000278987		-0.0592421	-0.421255	-0.466184	0.362013	0.406942	-0.0449292
ENSG00000223496.3	ENSG00000223496	EXOSC6	-0.059267	0.664797	0.849298	-0.724064	-0.908565	0.184501
ENSG00000240511.1	ENSG00000240511	MED28P2	-0.0592896	-0.00547486	-0.0731096	-0.0538148	0.01382	-0.0676348
ENSG00000134490.14	ENSG00000134490	TMEM241	-0.0593076	0.423393	0.295601	-0.4827	-0.354909	-0.127792
ENSG00000260970.1	ENSG00000260970		-0.0593103	0.149963	0.044506	-0.209274	-0.103816	-0.105457
ENSG00000153721.19	ENSG00000153721	CNKSR3	-0.0593136	0.679508	0.805039	-0.738822	-0.864353	0.125531
ENSG00000256732.1	ENSG00000256732	NA	-0.0593321	0.129773	0.155355	-0.189105	-0.214687	0.0255818
ENSG00000253043.1	ENSG00000253043	RNU7-181P	-0.0593917	-0.572315	-0.290086	0.512924	0.230694	0.282229
ENSG00000266101.1	ENSG00000266101		-0.0594034	-0.10691	0.0930463	0.0475066	-0.15245	0.199956
ENSG00000225195.2	ENSG00000225195		-0.0594086	-0.284506	-0.0426541	0.225097	-0.0167546	0.241852
ENSG00000255338.1	ENSG00000255338		-0.0594238	0.111109	0.0428023	-0.170533	-0.102226	-0.0683071
ENSG00000283360.1	ENSG00000283360		-0.0594303	-0.543068	0.2282	0.483637	-0.28763	0.771267
ENSG00000202290.1	ENSG00000202290	RNA5SP37	-0.0594425	0.0453301	0.0284891	-0.104773	-0.0879316	-0.0168411
ENSG00000010404.18	ENSG00000010404	IDS	-0.0594798	-0.320178	-0.609506	0.260699	0.550026	-0.289327
ENSG00000162885.14	ENSG00000162885	B3GALNT2	-0.0594846	0.212669	0.254128	-0.272154	-0.313613	0.0414589
ENSG00000233702.1	ENSG00000233702	RPL37P13	-0.0595424	0.0454063	0.028537	-0.104949	-0.0880794	-0.0168694
ENSG00000249678.1	ENSG00000249678		-0.0595424	0.0454063	0.028537	-0.104949	-0.0880794	-0.0168694
ENSG00000280128.1	ENSG00000280128		-0.0595487	0.942591	0.862895	-1.00214	-0.922444	-0.0796962
ENSG00000254351.1	ENSG00000254351	ARL2BPP5	-0.0595501	0.0454122	0.0285406	-0.104962	-0.0880907	-0.0168715
ENSG00000251804.1	ENSG00000251804	RNU6-1294P	-0.0595781	-0.00507813	0.0790657	-0.0544999	-0.138644	0.0841439
ENSG00000271367.1	ENSG00000271367		-0.0595946	-0.479546	-0.590122	0.419951	0.530528	-0.110577
ENSG00000108960.9	ENSG00000108960	MMD	-0.0595997	-0.601488	-0.394587	0.541888	0.334988	0.206901
ENSG00000131966.14	ENSG00000131966	ACTR10	-0.059619	-0.874839	-0.969754	0.81522	0.910135	-0.0949158
ENSG00000125247.16	ENSG00000125247	TMTC4	-0.0596281	-0.565192	-0.700892	0.505564	0.641264	-0.1357
ENSG00000230444.1	ENSG00000230444	TFAMP1	-0.0596339	0.078593	-0.0203704	-0.138227	-0.0392635	-0.0989635
ENSG00000176155.19	ENSG00000176155	CCDC57	-0.0596389	0.454386	0.860303	-0.514025	-0.919941	0.405917
ENSG00000172590.18	ENSG00000172590	MRPL52	-0.0596869	0.123219	-0.0639611	-0.182906	0.00427421	-0.18718
ENSG00000231105.2	ENSG00000231105	ECE1-AS1	-0.059694	-0.334289	-0.0296823	0.274595	-0.0300118	0.304607
ENSG00000287955.1	ENSG00000287955		-0.0597272	-0.123631	-0.0665169	0.0639037	0.00678973	0.057114
ENSG00000205696.4	ENSG00000205696	ADARB2-AS1	-0.0597381	0.0374819	-0.0748104	-0.09722	0.0150723	-0.112292
ENSG00000200652.1	ENSG00000200652		-0.0597435	-0.00538536	-0.0717836	-0.0543581	0.0120401	-0.0663982
ENSG00000272485.1	ENSG00000272485		-0.0597585	-0.0772521	0.0992917	0.0174936	-0.15905	0.176544
ENSG00000260731.1	ENSG00000260731	KRT8P22	-0.0597759	-0.0860839	0.0726452	0.026308	-0.132421	0.158729
ENSG00000250636.1	ENSG00000250636		-0.0597858	-0.0658112	-0.253751	0.00602538	0.193965	-0.18794
ENSG00000176386.9	ENSG00000176386	CDC26	-0.0598144	-0.73052	-1.19668	0.670705	1.13687	-0.466161
ENSG00000007541.17	ENSG00000007541	PIGQ	-0.0598172	0.206581	0.24008	-0.266398	-0.299897	0.0334989
ENSG00000202334.1	ENSG00000202334	RNA5SP238	-0.0598253	-0.0147619	0.0383925	-0.0450633	-0.0982178	0.0531545
ENSG00000259112.2	ENSG00000259112	NDUFC2-KCTD14	-0.0598293	-0.816797	-1.36461	0.756968	1.30478	-0.547811
ENSG00000102387.16	ENSG00000102387	TAF7L	-0.059843	0.0237437	-0.115058	-0.0835867	0.0552154	-0.138802
ENSG00000162947.5	ENSG00000162947	LINC01931	-0.0598543	0.435184	0.187898	-0.495038	-0.247753	-0.247285
ENSG00000212499.1	ENSG00000212499	RNA5SP300	-0.0598646	-0.106612	-0.0220632	0.0467471	-0.0378014	0.0845485
ENSG00000268994.3	ENSG00000268994	FAM236B	-0.0598672	0.0816019	-0.0205014	-0.141469	-0.0393658	-0.102103
ENSG00000275520.2	ENSG00000275520	FAM236A	-0.0598672	0.0816019	-0.0205014	-0.141469	-0.0393658	-0.102103
ENSG00000257568.1	ENSG00000257568	MON2-AS1	-0.0598776	0.0374618	0.0428577	-0.0973394	-0.102735	0.0053959
ENSG00000234625.1	ENSG00000234625	LINC00380	-0.0599081	-0.130595	-0.0854065	0.0706869	0.0254983	0.0451886
ENSG00000100241.21	ENSG00000100241	SBF1	-0.0599358	-0.0348501	0.207404	-0.0250858	-0.26734	0.242254
ENSG00000237651.8	ENSG00000237651	C2orf74	-0.0599554	-0.11106	-0.289979	0.0511045	0.230024	-0.17892
ENSG00000134698.11	ENSG00000134698	AGO4	-0.0599667	-0.704948	-0.80467	0.644981	0.744703	-0.0997221
ENSG00000103035.11	ENSG00000103035	PSMD7	-0.0599677	-0.203723	-0.240404	0.143755	0.180436	-0.0366812
ENSG00000215765.3	ENSG00000215765		-0.0599874	-0.352464	-0.0269773	0.292477	-0.0330101	0.325487
ENSG00000224132.2	ENSG00000224132		-0.0600069	0.00478043	0.215859	-0.0647873	-0.275866	0.211079
ENSG00000272186.1	ENSG00000272186	VPS11-DT	-0.06001	-0.257963	-0.122516	0.197953	0.0625064	0.135446
ENSG00000167774.2	ENSG00000167774		-0.0600173	-0.396534	-0.670152	0.336517	0.610135	-0.273619
ENSG00000151025.11	ENSG00000151025	GPR158	-0.0600291	0.12257	0.552634	-0.182599	-0.612663	0.430064
ENSG00000212900.3	ENSG00000212900	KRTAP3-2	-0.0600647	-0.162086	0.0751587	0.102021	-0.135223	0.237245
ENSG00000228487.2	ENSG00000228487		-0.0600711	0.188491	0.163693	-0.248562	-0.223764	-0.0247981
ENSG00000252923.1	ENSG00000252923		-0.060075	0.0944059	-0.0896066	-0.154481	0.0295316	-0.184012
ENSG00000250865.1	ENSG00000250865		-0.0600795	-0.0578272	0.275293	0	-0.335373	0.33312
ENSG00000243974.1	ENSG00000243974	VTI1BP1	-0.0600904	-0.113444	-0.256782	0.0533538	0.196692	-0.143338
ENSG00000176236.6	ENSG00000176236	RPP38-DT	-0.0601217	0.407452	-0.530699	-0.467574	0.470578	-0.938151
ENSG00000226978.1	ENSG00000226978	MAGI2-AS2	-0.0601302	0.14071	-0.0222106	-0.20084	0	-0.16292
ENSG00000259698.1	ENSG00000259698	FAM30C	-0.0601302	0.14071	-0.0222106	-0.20084	0	-0.16292
ENSG00000226432.3	ENSG00000226432	AKTIPP2	-0.0601509	-0.0674653	-0.621758	0.00731442	0.561607	-0.554293
ENSG00000201518.1	ENSG00000201518	RNA5SP513	-0.0602119	-0.160611	-0.12612	0.100399	0.0659083	0
ENSG00000207094.1	ENSG00000207094		-0.0602161	0.141571	-0.0222564	-0.201787	0	-0.163827
ENSG00000239437.3	ENSG00000239437	RN7SL752P	-0.0602287	0.52591	0.187036	-0.586138	-0.247265	-0.338874
ENSG00000267327.2	ENSG00000267327	NA	-0.0602377	0.208984	-0.118655	-0.269222	0.0584177	-0.32764
ENSG00000222581.1	ENSG00000222581	RNU2-47P	-0.0602557	0.0470933	-0.0757644	-0.107349	0.0155087	-0.122858
ENSG00000241246.3	ENSG00000241246	RN7SL302P	-0.0602987	-0.0118359	-0.0672148	-0.0484628	0.00691607	-0.0553788
ENSG00000185774.16	ENSG00000185774	KCNIP4	-0.0603043	0.0467317	0.387739	-0.107036	-0.448043	0.341007
ENSG00000253614.1	ENSG00000253614		-0.0603091	-0.171072	-0.396994	0.110762	0.336684	-0.225922
ENSG00000285649.1	ENSG00000285649		-0.0603133	0.725641	0.951569	-0.785954	-1.01188	0.225928
ENSG00000272296.1	ENSG00000272296	SNORD96A	-0.0603455	-0.168374	-0.300061	0.108029	0.239715	-0.131687
ENSG00000106823.12	ENSG00000106823	ECM2	-0.060389	2.0415	2.11654	-2.10189	-2.17693	0.0750384
ENSG00000197462.3	ENSG00000197462		-0.060414	0.100101	-0.329978	-0.160515	0.269564	-0.430079
ENSG00000088053.11	ENSG00000088053	GP6	-0.0604148	-0.255071	0.115371	0.194656	-0.175786	0.370442
ENSG00000241631.3	ENSG00000241631	RN7SL316P	-0.0604359	0.0396838	-0.136809	-0.10012	0.0763734	-0.176493
ENSG00000225393.1	ENSG00000225393	NA	-0.0604365	-0.119029	-0.0844566	0.0585922	0.0240201	0.0345721
ENSG00000225581.3	ENSG00000225581	TRIM53AP	-0.060444	0.135718	-0.115027	-0.196162	0.0545832	-0.250745
ENSG00000254003.1	ENSG00000254003	SRI-AS1	-0.0604644	-0.0521732	0.331026	-0.00829122	-0.39149	0.383199
ENSG00000224337.1	ENSG00000224337	FAM8A3P	-0.0604785	-0.220298	-0.20368	0.15982	0.143202	0
ENSG00000259929.5	ENSG00000259929		-0.0605013	-0.0589602	-0.0231289	-0.00154113	-0.0373724	0.0358313
ENSG00000278109.1	ENSG00000278109		-0.0605013	-0.0589602	-0.0231289	-0.00154113	-0.0373724	0.0358313
ENSG00000265484.2	ENSG00000265484		-0.0605124	0.231489	0.0722829	-0.292002	-0.132795	-0.159206
ENSG00000201221.1	ENSG00000201221	RNU4-40P	-0.0605126	0.208489	-0.331743	-0.269002	0.271231	-0.540232
ENSG00000227523.1	ENSG00000227523	RPS20P15	-0.0605249	-0.0209008	-0.017399	-0.0396241	-0.0431259	0.00350178
ENSG00000158315.11	ENSG00000158315	RHBDL2	-0.0605485	-1.47509	-0.625118	1.41454	0.564569	0.849975
ENSG00000176567.1	ENSG00000176567	OR4X1	-0.0605551	0.343853	0.0727179	-0.404408	-0.133273	-0.271135
ENSG00000287818.1	ENSG00000287818		-0.0605636	0.585309	0.068511	-0.645873	-0.129075	-0.516798
ENSG00000237286.1	ENSG00000237286	CARD11-AS1	-0.0605717	0.261517	0.100386	-0.322089	-0.160958	-0.161131
ENSG00000151689.13	ENSG00000151689	INPP1	-0.0605748	0.510316	0.66971	-0.570891	-0.730285	0.159394
ENSG00000259633.1	ENSG00000259633	UBE2Q2P8	-0.0606392	0.00569962	-0.133531	-0.0663388	0.0728922	-0.139231
ENSG00000174015.10	ENSG00000174015	CBY2	-0.0606489	-0.0717716	-0.0116898	0.0111228	-0.0489591	0.0600819
ENSG00000244113.1	ENSG00000244113		-0.0606491	0.081066	-0.0792005	-0.141715	0.0185514	-0.160267
ENSG00000222028.5	ENSG00000222028	PSMB11	-0.0606519	0.245894	0.119898	-0.306545	-0.180549	-0.125996
ENSG00000163467.12	ENSG00000163467	TSACC	-0.0606622	-0.522744	-0.302972	0.462082	0.24231	0.219772
ENSG00000254412.1	ENSG00000254412		-0.0606838	-0.567827	-0.74634	0.507143	0.685657	-0.178513
ENSG00000273167.1	ENSG00000273167		-0.0606861	1.04237	1.56041	-1.10306	-1.62109	0.518034
ENSG00000242552.1	ENSG00000242552	MRPL42P4	-0.0606934	0.142635	-0.0224285	-0.203329	0	-0.165064
ENSG00000279554.1	ENSG00000279554		-0.0607136	-0.131683	-0.0863036	0.0709691	0.0255901	0.0453791
ENSG00000244398.1	ENSG00000244398	RPL36AP37	-0.0607143	-0.355049	-0.673998	0.294335	0.613284	-0.318949
ENSG00000212140.1	ENSG00000212140	RNU6-1320P	-0.0607262	-0.157925	-0.124011	0.0971987	0.0632848	0
ENSG00000261039.3	ENSG00000261039	NA	-0.0607262	-0.157925	-0.124011	0.0971987	0.0632848	0
ENSG00000080910.13	ENSG00000080910	CFHR2	-0.0607348	0.629062	0.246189	-0.689797	-0.306924	-0.382873
ENSG00000261249.1	ENSG00000261249	LINC01751	-0.0607372	0.155561	0.226028	-0.216298	-0.286765	0.0704666
ENSG00000260261.2	ENSG00000260261		-0.0607835	0.0638307	0.0481122	-0.124614	-0.108896	-0.0157185
ENSG00000181915.5	ENSG00000181915	ADO	-0.060794	0.659665	0.689344	-0.720459	-0.750138	0.0296788
ENSG00000181123.8	ENSG00000181123		-0.0608075	-0.0484065	-0.128201	-0.012401	0.067393	-0.0797941
ENSG00000229280.1	ENSG00000229280	EEF1DP6	-0.0608075	-0.0484065	-0.128201	-0.012401	0.067393	-0.0797941
ENSG00000174842.17	ENSG00000174842	GLMN	-0.0608137	-0.414053	-0.544752	0.35324	0.483938	-0.130699
ENSG00000181404.17	ENSG00000181404	WASHC1	-0.0608145	0.338956	0.392441	-0.399771	-0.453255	0.0534843
ENSG00000231384.1	ENSG00000231384	NAP1L5P1	-0.0608248	-0.120597	-0.0865145	0.0597725	0.0256897	0.0340828
ENSG00000275314.1	ENSG00000275314		-0.0608292	-0.124744	0.109056	0.0639152	-0.169886	0.233801
ENSG00000268189.2	ENSG00000268189		-0.0608511	0.855516	1.21567	-0.916367	-1.27652	0.360155
ENSG00000261284.2	ENSG00000261284	RBM22P13	-0.0608862	0.125109	-0.0841105	-0.185995	0.0232243	-0.209219
ENSG00000276063.1	ENSG00000276063		-0.0608886	0.0105576	0.307924	-0.0714462	-0.368813	0.297366
ENSG00000241295.1	ENSG00000241295	ZBTB20-AS2	-0.060904	-0.0723967	-0.0863984	0.0114927	0.0254944	-0.0140017
ENSG00000240424.2	ENSG00000240424		-0.0609091	-0.0593473	-0.023281	-0.00156177	-0.0376281	0.0360663
ENSG00000189252.4	ENSG00000189252	SPANXN3	-0.0609092	-0.0586423	-0.0233284	-0.00226688	-0.0375808	0.0353139
ENSG00000280287.1	ENSG00000280287		-0.0609515	0.270521	0.741885	-0.331473	-0.802836	0.471363
ENSG00000226917.6	ENSG00000226917	LINC01276	-0.0609529	-0.0975603	-0.0147657	0.0366074	-0.0461872	0.0827945
ENSG00000268184.1	ENSG00000268184		-0.0610024	0.173239	0.04589	-0.234242	-0.106892	-0.127349
ENSG00000128276.10	ENSG00000128276	RFPL3	-0.061009	0.211006	-0.141264	-0.272015	0.0802553	-0.35227
ENSG00000163145.13	ENSG00000163145	C1QTNF7	-0.061022	0.223772	-0.011167	-0.284794	-0.049855	-0.234939
ENSG00000251287.8	ENSG00000251287	ALG1L2	-0.0610239	-0.13781	0.302123	0.0767864	-0.363147	0.439933
ENSG00000187676.8	ENSG00000187676	B3GLCT	-0.0610433	-0.993917	-1.15076	0.932873	1.08972	-0.156846
ENSG00000254088.1	ENSG00000254088	SLC2A3P4	-0.0610473	0.0870091	-0.140861	-0.148056	0.079814	-0.22787
ENSG00000259575.1	ENSG00000259575		-0.0610605	0.0280978	-0.0683885	-0.0891583	0.00732792	-0.0964862
ENSG00000274052.2	ENSG00000274052	OR7E156P	-0.0610612	0.249187	-0.140205	-0.310248	0.079144	-0.389392
ENSG00000165775.18	ENSG00000165775	FUNDC2	-0.0610622	-0.682261	-0.947987	0.621198	0.886925	-0.265727
ENSG00000148843.15	ENSG00000148843	PDCD11	-0.0610673	1.39815	1.6095	-1.45922	-1.67057	0.211351
ENSG00000143340.6	ENSG00000143340	FAM163A	-0.0610782	0.452427	0.610334	-0.513505	-0.671412	0.157907
ENSG00000178636.8	ENSG00000178636	MRPL42P1	-0.0611005	0.51031	0.731852	-0.57141	-0.792952	0.221542
ENSG00000275485.1	ENSG00000275485		-0.0611018	0.445645	0.596622	-0.506747	-0.657724	0.150977
ENSG00000235246.1	ENSG00000235246	TMEM184B-AS1	-0.0611045	-0.0131611	0.0143292	-0.0479434	-0.0754337	0.0274903
ENSG00000235435.1	ENSG00000235435		-0.0611187	-0.0582085	-0.0228326	-0.00291019	-0.0382861	0.035376
ENSG00000214195.4	ENSG00000214195	HMGN2P31	-0.0611208	0.0785836	0.172261	-0.139704	-0.233382	0.0936776
ENSG00000235578.1	ENSG00000235578	NA	-0.0611255	-0.369229	-0.0889276	0.308103	0.0278021	0.280301
ENSG00000284293.1	ENSG00000284293	MIR7113	-0.0611269	0.102311	-0.234502	-0.163438	0.173376	-0.336814
ENSG00000213130.3	ENSG00000213130	EEF1DP5	-0.0611433	0.0471435	-0.139111	-0.108287	0.0779682	-0.186255
ENSG00000288100.1	ENSG00000288100		-0.0611433	0.0471435	-0.139111	-0.108287	0.0779682	-0.186255
ENSG00000260041.5	ENSG00000260041		-0.0611466	-0.149466	-0.264599	0.0883199	0.203452	-0.115132
ENSG00000272834.1	ENSG00000272834		-0.0611664	-0.0656542	0.0351905	0.0044878	-0.0963568	0.100845
ENSG00000225446.3	ENSG00000225446	LINC01763	-0.0611693	0.0717601	-0.140849	-0.132929	0.07968	-0.212609
ENSG00000262067.1	ENSG00000262067		-0.0611767	0.0711222	-0.140854	-0.132299	0.0796774	-0.211976
ENSG00000236797.1	ENSG00000236797	SPA17P1	-0.0611903	0.00993072	0.0445711	-0.071121	-0.105761	0.0346404
ENSG00000127946.17	ENSG00000127946	HIP1	-0.0611916	-0.217892	-0.860458	0.156701	0.799267	-0.642566
ENSG00000120742.11	ENSG00000120742	SERP1	-0.0612003	0.0481332	-0.054254	-0.109333	-0.00694623	-0.102387
ENSG00000244571.1	ENSG00000244571	RPS6P4	-0.0612353	0.0265835	-0.0869272	-0.0878188	0.0256919	-0.113511
ENSG00000250672.1	ENSG00000250672		-0.0612432	0.0381255	-0.0747514	-0.0993687	0.0135081	-0.112877
ENSG00000258985.1	ENSG00000258985		-0.0612456	-0.0575162	-0.0228808	-0.0037294	-0.0383648	0.0346354
ENSG00000230189.7	ENSG00000230189	RABGEF1P2	-0.0612549	0.409798	1.03285	-0.471052	-1.0941	0.623048
ENSG00000285201.1	ENSG00000285201		-0.0612714	-0.159346	-0.125127	0.0980748	0.0638557	0
ENSG00000092199.18	ENSG00000092199	HNRNPC	-0.0612895	-0.313457	-0.328346	0.252167	0.267056	-0.0148893
ENSG00000133048.13	ENSG00000133048	CHI3L1	-0.0613298	-0.0969175	-0.124976	0.0355877	0.0636466	-0.0280589
ENSG00000170099.6	ENSG00000170099	SERPINA6	-0.0613388	0.312828	0.120093	-0.374167	-0.181432	-0.192734
ENSG00000272986.1	ENSG00000272986		-0.0613884	0.502828	0.208788	-0.564217	-0.270176	-0.294041
ENSG00000275350.1	ENSG00000275350		-0.0613995	-0.196762	0.0683994	0.135363	-0.129799	0.265162
ENSG00000143578.16	ENSG00000143578	CREB3L4	-0.061413	-0.758561	-0.793799	0.697148	0.732386	-0.0352385
ENSG00000256166.1	ENSG00000256166	LINC02571	-0.0614465	0.122217	0.16795	-0.183664	-0.229397	0.0457329
ENSG00000182334.3	ENSG00000182334	OR5P3	-0.0614542	0.257885	0.381309	-0.319339	-0.442763	0.123424
ENSG00000217315.1	ENSG00000217315	OR2W2P	-0.061486	-0.192306	-0.147154	0.13082	0.0856679	0.0451516
ENSG00000266989.1	ENSG00000266989	FTLP5	-0.0615203	-0.0554197	0.0499243	-0.00610069	-0.111445	0.105344
ENSG00000147475.17	ENSG00000147475	ERLIN2	-0.0615323	-0.203821	-0.350233	0.142289	0.288701	-0.146413
ENSG00000257507.1	ENSG00000257507	LINC02373	-0.0615466	0.0614603	0.115309	-0.123007	-0.176855	0.0538484
ENSG00000128731.18	ENSG00000128731	HERC2	-0.0615469	0.482232	0.484131	-0.543779	-0.545678	0.00189901
ENSG00000235202.2	ENSG00000235202	LINC01525	-0.0615566	0.19098	0.103301	-0.252537	-0.164858	-0.0876792
ENSG00000119227.8	ENSG00000119227	PIGZ	-0.0615695	-0.231807	-0.250141	0.170238	0.188572	-0.0183341
ENSG00000256847.1	ENSG00000256847	CCND2P1	-0.0615732	-0.214191	-0.121541	0.152618	0.0599682	0.0926499
ENSG00000229308.1	ENSG00000229308		-0.0615846	0.231211	0.112013	-0.292796	-0.173598	-0.119198
ENSG00000286578.1	ENSG00000286578		-0.061601	-0.0972768	-0.00695264	0.0356758	-0.0546484	0.0903241
ENSG00000152700.14	ENSG00000152700	SAR1B	-0.0616056	-0.0676052	-0.19056	0.00599962	0.128954	-0.122955
ENSG00000201620.1	ENSG00000201620	RNA5SP51	-0.0616079	-0.00525115	0.0817596	-0.0563568	-0.143368	0.0870107
ENSG00000222940.1	ENSG00000222940	RNU6-370P	-0.0616079	-0.00525115	0.0817596	-0.0563568	-0.143368	0.0870107
ENSG00000009844.16	ENSG00000009844	VTA1	-0.0616232	-0.25749	-0.521283	0.195867	0.45966	-0.263793
ENSG00000224764.1	ENSG00000224764		-0.0616311	-0.00525312	0.0817902	-0.056378	-0.143421	0.0870434
ENSG00000143126.8	ENSG00000143126	CELSR2	-0.0616315	-0.847467	-1.38538	0.785836	1.32375	-0.537917
ENSG00000221055.1	ENSG00000221055	MIR1302-3	-0.0616421	-0.00525406	0.0818049	-0.056388	-0.143447	0.0870589
ENSG00000204832.10	ENSG00000204832	ST8SIA6-AS1	-0.0616523	-0.118561	-0.0492436	0.0569091	-0.0124087	0.0693178
ENSG00000197712.12	ENSG00000197712	FAM114A1	-0.0616543	-1.20838	-1.94493	1.14672	1.88328	-0.736555
ENSG00000279509.1	ENSG00000279509		-0.0617044	-0.0569185	0.0365894	-0.0047859	-0.0982938	0.0935079
ENSG00000103657.14	ENSG00000103657	HERC1	-0.0617481	0.274057	0.354692	-0.335805	-0.41644	0.0806352
ENSG00000207393.1	ENSG00000207393	RNU6-136P	-0.0617522	0.0942945	0.0297157	-0.156047	-0.0914679	-0.0645789
ENSG00000260166.2	ENSG00000260166		-0.0617614	-0.0582199	0.188609	0	-0.250371	0.246829
ENSG00000169760.17	ENSG00000169760	NLGN1	-0.0617691	0.0303459	0.486722	-0.092115	-0.548491	0.456376
ENSG00000201823.1	ENSG00000201823	SNORD48	-0.06179	0.113677	-0.0530372	-0.175467	-0.00875276	-0.166714
ENSG00000271639.1	ENSG00000271639	PPFIA1P1	-0.0618123	0.662296	0.272971	-0.724108	-0.334784	-0.389324
ENSG00000132376.20	ENSG00000132376	INPP5K	-0.0618282	0.0114356	0.134335	-0.0732638	-0.196163	0.1229
ENSG00000127418.15	ENSG00000127418	FGFRL1	-0.0618325	-0.416441	-0.852152	0.354608	0.79032	-0.435711
ENSG00000228002.2	ENSG00000228002	DHX9P1	-0.0618574	-0.0243612	-0.401581	-0.0374962	0.339724	-0.37722
ENSG00000278381.1	ENSG00000278381		-0.0618976	-0.0589467	-0.0231225	-0.00295093	-0.0387751	0.0358241
ENSG00000217228.1	ENSG00000217228	GSTA12P	-0.0619137	-0.155532	-0.122132	0.0936188	0.0602186	0
ENSG00000248639.2	ENSG00000248639		-0.0619196	-0.00527771	0.0821731	-0.0566419	-0.144093	0.0874508
ENSG00000264666.1	ENSG00000264666		-0.0619269	-0.0671209	0.0119009	0.00519403	-0.0738278	0.0790218
ENSG00000184302.7	ENSG00000184302	SIX6	-0.0619316	-0.0519476	-0.188116	-0.00998396	0.126184	-0.136168
ENSG00000252112.1	ENSG00000252112		-0.0619722	-0.00765161	-0.020547	-0.0543206	-0.0414252	-0.0128954
ENSG00000163728.11	ENSG00000163728	TTC14	-0.0619809	-0.310843	-0.380068	0.248862	0.318087	-0.0692248
ENSG00000198573.7	ENSG00000198573	SPANXC	-0.0620063	-0.321499	-0.0782591	0.259492	0.0162528	0.243239
ENSG00000266916.7	ENSG00000266916	ZNF793-AS1	-0.0620099	-0.127089	0.110927	0.0650788	-0.172937	0.238016
ENSG00000168630.3	ENSG00000168630	SPINT5P	-0.0620162	-0.00528595	0.0823014	-0.0567303	-0.144318	0.0875873
ENSG00000255406.3	ENSG00000255406	LINC02730	-0.0620237	0.01402	-0.0670733	-0.0760437	0.00504959	-0.0810933
ENSG00000255417.1	ENSG00000255417	MTCO2P15	-0.0620239	0.122483	0.226458	-0.184507	-0.288482	0.103975
ENSG00000198965.5	ENSG00000198965	OR10R2	-0.06203	-0.174388	-0.16023	0.112358	0.0981996	0
ENSG00000242973.6	ENSG00000242973	TDRD6-AS1	-0.06203	-0.174388	-0.16023	0.112358	0.0981996	0
ENSG00000244091.1	ENSG00000244091	RN7SL483P	-0.06203	-0.174388	-0.16023	0.112358	0.0981996	0
ENSG00000259573.1	ENSG00000259573	NMNAT1P5	-0.0620586	-0.0639129	0.0630088	0.00185425	-0.125067	0.126922
ENSG00000229330.2	ENSG00000229330		-0.0620643	-0.301852	-0.0324792	0.239787	-0.0295851	0.269373
ENSG00000286211.1	ENSG00000286211		-0.0620685	-0.131242	-0.282026	0.0691739	0.219957	-0.150783
ENSG00000250627.2	ENSG00000250627	TTC39CP1	-0.0620709	0.20294	0.0514223	-0.265011	-0.113493	-0.151518
ENSG00000263870.1	ENSG00000263870		-0.0620748	-0.0936055	-0.244795	0.0315307	0.18272	-0.151189
ENSG00000285871.1	ENSG00000285871		-0.0620768	-0.317921	-0.0923751	0.255845	0.0302983	0.225546
ENSG00000139116.19	ENSG00000139116	KIF21A	-0.0620836	0.0308032	-0.0965392	-0.0928868	0.0344556	-0.127342
ENSG00000228791.8	ENSG00000228791	THRB-AS1	-0.0620906	-0.0629766	-0.439928	0.000886002	0.377837	-0.376951
ENSG00000066583.12	ENSG00000066583	ISOC1	-0.0620936	-0.564817	-0.773963	0.502723	0.71187	-0.209146
ENSG00000242272.1	ENSG00000242272	AK2P2	-0.0621085	0.317004	0.215056	-0.379112	-0.277164	-0.101948
ENSG00000234818.1	ENSG00000234818		-0.0621152	-0.0496449	0.171188	-0.0124703	-0.233303	0.220833
ENSG00000285550.1	ENSG00000285550		-0.0621481	-0.0569128	-0.0226285	-0.00523534	-0.0395197	0.0342843
ENSG00000144741.18	ENSG00000144741	SLC25A26	-0.0621686	0.399337	0.302358	-0.461506	-0.364527	-0.0969787
ENSG00000232876.1	ENSG00000232876		-0.0621922	-0.796015	-0.0279872	0.733823	-0.0342051	0.768028
ENSG00000235108.1	ENSG00000235108	IFNA12P	-0.0622052	-0.132791	-0.0022771	0.0705854	-0.0599281	0.130513
ENSG00000280171.1	ENSG00000280171		-0.0622094	0.0640656	0.014113	-0.126275	-0.0763224	-0.0499526
ENSG00000229131.1	ENSG00000229131		-0.0622252	0.0558001	-0.0765126	-0.118025	0.0142874	-0.132313
ENSG00000279561.3	ENSG00000279561		-0.0622325	-0.568493	-0.975519	0.506261	0.913287	-0.407026
ENSG00000166266.14	ENSG00000166266	CUL5	-0.0622397	-0.174601	-0.474034	0.112361	0.411795	-0.299433
ENSG00000262587.2	ENSG00000262587		-0.0622401	-0.531244	-0.430112	0.469004	0.367872	0.101133
ENSG00000105865.11	ENSG00000105865	DUS4L	-0.0622612	0.207027	-0.0346713	-0.269288	-0.0275899	-0.241698
ENSG00000248690.8	ENSG00000248690	HAS2-AS1	-0.0622675	0.25767	0.56736	-0.319938	-0.629627	0.30969
ENSG00000074935.14	ENSG00000074935	TUBE1	-0.0622742	1.62482	1.73313	-1.68709	-1.79541	0.108315
ENSG00000270604.5	ENSG00000270604	NA	-0.0622784	1.17306	1.09508	-1.23534	-1.15736	-0.0779848
ENSG00000265118.5	ENSG00000265118		-0.0622834	-0.010465	0.109798	-0.0518185	-0.172081	0.120263
ENSG00000270506.1	ENSG00000270506	DPPA3P5	-0.0622921	-0.00304272	-0.0873631	-0.0592494	0.025071	-0.0843204
ENSG00000228204.2	ENSG00000228204		-0.0622929	-0.0105755	0.0432785	-0.0517174	-0.105571	0.053854
ENSG00000248227.1	ENSG00000248227	LINC02513	-0.0622929	-0.0105755	0.0432785	-0.0517174	-0.105571	0.053854
ENSG00000261596.2	ENSG00000261596		-0.0622946	-1.07709	-0.807245	1.0148	0.744951	0.269848
ENSG00000235606.3	ENSG00000235606	AK4P6	-0.0623001	0.331421	-0.0521254	-0.393721	-0.0101747	-0.383546
ENSG00000284547.1	ENSG00000284547	MIR2861	-0.062372	-0.0158985	-0.0774329	-0.0464735	0.0150609	-0.0615344
ENSG00000212994.5	ENSG00000212994	RPS26P6	-0.0623783	-0.0570006	-0.426063	-0.00537769	0.363685	-0.369062
ENSG00000230789.1	ENSG00000230789	ARHGAP26-IT1	-0.0623823	0.259605	0.103334	-0.321987	-0.165716	-0.156271
ENSG00000199400.1	ENSG00000199400	RNY4P19	-0.0623823	0.245117	0.103867	-0.307499	-0.166249	-0.14125
ENSG00000251161.4	ENSG00000251161		-0.0623947	-0.174043	-0.0835297	0.111648	0.021135	0.0905132
ENSG00000271993.1	ENSG00000271993		-0.0624135	-0.568607	-0.0813097	0.506194	0.0188961	0.487298
ENSG00000228536.3	ENSG00000228536	LYPLAL1-AS1	-0.0624141	-0.143334	-0.00506259	0.0809195	-0.0573515	0.138271
ENSG00000235445.1	ENSG00000235445		-0.062426	0.320955	-0.287659	-0.383381	0.225233	-0.608614
ENSG00000199765.1	ENSG00000199765	RNU6-363P	-0.0624788	-0.0585203	-0.02334	-0.00395846	-0.0391387	0.0351803
ENSG00000287441.1	ENSG00000287441		-0.0624788	-0.0585203	-0.02334	-0.00395846	-0.0391387	0.0351803
ENSG00000124713.6	ENSG00000124713	GNMT	-0.0624992	-0.141396	0.090045	0.0788972	-0.152544	0.231441
ENSG00000278487.1	ENSG00000278487		-0.0625016	0.0771268	-0.0456081	-0.139628	-0.0168936	-0.122735
ENSG00000224858.5	ENSG00000224858	RPL29P11	-0.0625147	-0.500467	-0.672744	0.437952	0.610229	-0.172277
ENSG00000122705.17	ENSG00000122705	CLTA	-0.062529	-0.104382	-0.25768	0.0418535	0.195151	-0.153298
ENSG00000212238.1	ENSG00000212238	RNA5SP244	-0.0625396	0.35925	0.389853	-0.421789	-0.452393	0.0306036
ENSG00000256714.1	ENSG00000256714		-0.0625493	0.0924122	0.0479571	-0.154961	-0.110506	-0.044455
ENSG00000084754.12	ENSG00000084754	HADHA	-0.0625494	-0.0813923	-0.319117	0.0188429	0.256568	-0.237725
ENSG00000134900.12	ENSG00000134900	TPP2	-0.0625636	0.0871903	0.207855	-0.149754	-0.270418	0.120664
ENSG00000200288.1	ENSG00000200288		-0.0625671	0.134213	-0.0850576	-0.196781	0.0224905	-0.219271
ENSG00000201548.1	ENSG00000201548		-0.0625671	0.134213	-0.0850576	-0.196781	0.0224905	-0.219271
ENSG00000253400.1	ENSG00000253400	NA	-0.0625796	-0.110003	-0.0706764	0.0474236	0.00809686	0.0393268
ENSG00000230294.4	ENSG00000230294	LINC02370	-0.062582	-0.215401	-0.198349	0.152819	0.135767	0
ENSG00000255446.1	ENSG00000255446		-0.062588	0.0612044	-0.140571	-0.123792	0.0779833	-0.201776
ENSG00000279044.1	ENSG00000279044		-0.0625964	-0.108793	0.251325	0.0461966	-0.313921	0.360118
ENSG00000205464.13	ENSG00000205464	ATP6AP1L	-0.0626139	-0.0578168	-0.0466477	-0.00479708	-0.0159661	0.0111691
ENSG00000083635.8	ENSG00000083635	NUFIP1	-0.0626179	0.80555	0.816201	-0.868167	-0.878819	0.0106511
ENSG00000163510.14	ENSG00000163510	CWC22	-0.0626269	-0.0969243	-0.0950541	0.0342974	0.0324272	0.0018702
ENSG00000288663.1	ENSG00000288663		-0.0626361	-0.11914	-0.338793	0.0565042	0.276157	-0.219653
ENSG00000213221.5	ENSG00000213221	DNLZ	-0.062649	0.268344	0.072711	-0.330993	-0.13536	-0.195633
ENSG00000267112.1	ENSG00000267112		-0.0626571	0.0469085	-0.168468	-0.109566	0.105811	-0.215377
ENSG00000273791.1	ENSG00000273791	BNIP3P47	-0.0626629	0.208358	-0.0949703	-0.271021	0.0323073	-0.303328
ENSG00000263862.2	ENSG00000263862	LINC01543	-0.0627005	0.139781	0.0325391	-0.202481	-0.0952397	-0.107242
ENSG00000271147.8	ENSG00000271147		-0.0627049	0.0911853	-0.260036	-0.15389	0.197331	-0.351221
ENSG00000139679.16	ENSG00000139679	LPAR6	-0.0627092	-0.115907	0.0590001	0.0531976	-0.121709	0.174907
ENSG00000119888.11	ENSG00000119888	EPCAM	-0.0627169	0.162097	0.344721	-0.224814	-0.407438	0.182624
ENSG00000221332.2	ENSG00000221332		-0.0627281	0.0994242	0.0302848	-0.162152	-0.0930129	-0.0691394
ENSG00000226779.1	ENSG00000226779	NAALADL2-AS2	-0.0627281	0.0994242	0.0302848	-0.162152	-0.0930129	-0.0691394
ENSG00000065833.9	ENSG00000065833	ME1	-0.0627418	-0.146942	-0.507579	0.0842002	0.444837	-0.360637
ENSG00000227376.1	ENSG00000227376	FTH1P16	-0.0627445	0.273464	-0.214546	-0.336208	0.151801	-0.488009
ENSG00000235777.1	ENSG00000235777	DPYD-AS2	-0.0627584	0.253539	0.358511	-0.316297	-0.421269	0.104972
ENSG00000059122.17	ENSG00000059122	FLYWCH1	-0.062802	0.329496	0.0887909	-0.392298	-0.151593	-0.240705
ENSG00000237851.1	ENSG00000237851		-0.0628032	-0.0601043	-0.0240558	-0.00269891	-0.0387474	0.0360485
ENSG00000235446.2	ENSG00000235446	LINC02791	-0.062814	-0.119403	0.164431	0.0565893	-0.227245	0.283834
ENSG00000234460.2	ENSG00000234460		-0.0628195	0.198344	0.035369	-0.261164	-0.0981885	-0.162975
ENSG00000262370.6	ENSG00000262370		-0.0628332	0.254968	-0.22461	-0.317801	0.161777	-0.479578
ENSG00000284710.1	ENSG00000284710		-0.0628639	-0.0140128	-0.134128	-0.048851	0.0712641	-0.120115
ENSG00000262529.1	ENSG00000262529		-0.0628977	-0.058918	-0.023496	-0.00397968	-0.0394018	0.0354221
ENSG00000253170.1	ENSG00000253170		-0.0629296	0.0639075	0.0531853	-0.126837	-0.116115	-0.0107222
ENSG00000273077.1	ENSG00000273077		-0.0629483	-0.48945	-0.00329575	0.426501	-0.0596526	0.486154
ENSG00000256358.1	ENSG00000256358	RPL31P57	-0.0629531	-0.0468223	-0.209689	-0.0161307	0.146736	-0.162867
ENSG00000196743.9	ENSG00000196743	GM2A	-0.0629555	-0.726225	-1.46283	0.663269	1.39987	-0.736604
ENSG00000162998.5	ENSG00000162998	FRZB	-0.0629653	0.0196862	-0.0683381	-0.0826515	0.0053728	-0.0880243
ENSG00000067191.16	ENSG00000067191	CACNB1	-0.062967	0.14963	0.385544	-0.212597	-0.448511	0.235914
ENSG00000251324.1	ENSG00000251324	LINC01386	-0.062992	-0.00896492	-0.0204433	-0.054027	-0.0425487	-0.0114784
ENSG00000268794.1	ENSG00000268794	VN1R90P	-0.0629925	-0.000787184	0.12483	-0.0622053	-0.187822	0.125617
ENSG00000207293.1	ENSG00000207293		-0.0629939	0.14206	0.0998662	-0.205054	-0.16286	-0.0421935
ENSG00000264397.1	ENSG00000264397	MIR3180-5	-0.0630137	-0.0606187	-0.0241132	-0.00239495	-0.0389005	0.0365055
ENSG00000152137.8	ENSG00000152137	HSPB8	-0.0630173	-0.684198	-1.08519	0.621181	1.02217	-0.400989
ENSG00000276754.1	ENSG00000276754		-0.0630188	-0.0613484	-0.0240671	-0.00167042	-0.0389517	0.0372813
ENSG00000284602.1	ENSG00000284602	NA	-0.0630314	0.289679	-0.0138732	-0.352711	-0.0491582	-0.303552
ENSG00000244652.1	ENSG00000244652		-0.0630479	0.098383	0.03039	-0.161431	-0.093438	-0.067993
ENSG00000251055.2	ENSG00000251055		-0.0630707	0.250106	-0.0952616	-0.313176	0.0321909	-0.345367
ENSG00000261078.1	ENSG00000261078		-0.0630747	0.161308	0.101885	-0.224383	-0.16496	-0.0594229
ENSG00000197635.11	ENSG00000197635	DPP4	-0.0631071	0.720198	0.18687	-0.783305	-0.249977	-0.533329
ENSG00000126767.18	ENSG00000126767	ELK1	-0.0631102	0.211807	0.14076	-0.274917	-0.203871	-0.0710469
ENSG00000287208.1	ENSG00000287208		-0.063151	0.112733	0.0478047	-0.175884	-0.110956	-0.0649282
ENSG00000258910.3	ENSG00000258910	LINC01956	-0.0631625	-0.155243	-0.09783	0.0920809	0.0346675	0.0574134
ENSG00000269300.1	ENSG00000269300		-0.0631658	0.100092	0.0304911	-0.163258	-0.093657	-0.0696009
ENSG00000166589.13	ENSG00000166589	CDH16	-0.0631768	0.0649056	0.138038	-0.128082	-0.201215	0.0731327
ENSG00000178363.5	ENSG00000178363	CALML3	-0.0631773	-0.132603	-0.213156	0.0694262	0.149978	-0.0805521
ENSG00000132259.13	ENSG00000132259	CNGA4	-0.0631887	0.134298	0.12857	-0.197487	-0.191759	-0.00572853
ENSG00000248471.2	ENSG00000248471		-0.0631934	0.100251	-0.0821068	-0.163444	0.0189133	-0.182357
ENSG00000145777.15	ENSG00000145777	TSLP	-0.0632064	2.39085	2.44006	-2.45406	-2.50327	0.0492142
ENSG00000206733.1	ENSG00000206733	RNU6-641P	-0.0632078	-0.0604888	-0.0242062	-0.00271903	-0.0390017	0.0362826
ENSG00000253672.1	ENSG00000253672		-0.0632397	0.379503	0.0997275	-0.442742	-0.162967	-0.279775
ENSG00000113645.15	ENSG00000113645	WWC1	-0.0632528	0.737898	1.12102	-0.801151	-1.18427	0.383118
ENSG00000249174.1	ENSG00000249174		-0.0633193	0.0667386	-0.197613	-0.130058	0.134294	-0.264351
ENSG00000199153.1	ENSG00000199153	MIR30D	-0.0633228	-0.106707	-0.133947	0.043384	0.0706245	-0.0272405
ENSG00000232627.1	ENSG00000232627		-0.0633387	-0.264331	-0.510322	0.200992	0.446983	-0.245991
ENSG00000269037.1	ENSG00000269037	LINC01838	-0.0633397	-0.221587	-0.090017	0.158247	0.0266773	0.13157
ENSG00000251414.1	ENSG00000251414		-0.0633483	-0.00539949	0.0840692	-0.0579488	-0.147417	0.0894686
ENSG00000253829.1	ENSG00000253829		-0.0633548	0.056242	-0.138208	-0.119597	0.0748529	-0.19445
ENSG00000266951.2	ENSG00000266951		-0.0633646	-0.00901512	-0.0205661	-0.0543495	-0.0427984	-0.011551
ENSG00000270830.1	ENSG00000270830		-0.0633738	-0.059511	-0.023673	-0.00386279	-0.0397008	0.035838
ENSG00000201570.1	ENSG00000201570	RNU4-56P	-0.063378	-0.0597081	0.193431	0	-0.256809	0.253139
ENSG00000267727.1	ENSG00000267727		-0.0634058	0.142007	0.0329539	-0.205412	-0.0963598	-0.109053
ENSG00000253396.1	ENSG00000253396		-0.0634173	-0.18193	-0.15652	0.118513	0.0931031	0
ENSG00000231752.6	ENSG00000231752	EMBP1	-0.0634175	-0.865253	-0.683439	0.801836	0.620022	0.181814
ENSG00000123562.18	ENSG00000123562	MORF4L2	-0.0634235	-0.835084	-0.975587	0.77166	0.912164	-0.140503
ENSG00000227090.1	ENSG00000227090		-0.063424	-0.00540594	0.0841696	-0.058018	-0.147594	0.0895755
ENSG00000183117.19	ENSG00000183117	CSMD1	-0.0634292	0.337595	0.171208	-0.401024	-0.234637	-0.166387
ENSG00000286584.2	ENSG00000286584		-0.0634573	0.164834	0.0354013	-0.228292	-0.0988586	-0.129433
ENSG00000241598.5	ENSG00000241598	KRTAP5-4	-0.0634665	0.163587	0.102567	-0.227053	-0.166033	-0.0610199
ENSG00000135333.15	ENSG00000135333	EPHA7	-0.0634722	0.719983	0.42549	-0.783456	-0.488962	-0.294493
ENSG00000255037.1	ENSG00000255037	PLA2G10EP	-0.0634782	-0.163683	0.0587532	0.100204	-0.122231	0.222436
ENSG00000207009.1	ENSG00000207009		-0.0634808	0.189598	0.0358	-0.253078	-0.0992807	-0.153798
ENSG00000233571.1	ENSG00000233571		-0.0634843	0.0990408	0.0305955	-0.162525	-0.0940798	-0.0684453
ENSG00000116754.13	ENSG00000116754	SRSF11	-0.0635055	0.0588847	0.0810333	-0.12239	-0.144539	0.0221486
ENSG00000173614.14	ENSG00000173614	NMNAT1	-0.063507	0.61384	0.463483	-0.677347	-0.52699	-0.150357
ENSG00000270893.1	ENSG00000270893		-0.0635188	0.0546575	-0.0757148	-0.118176	0.012196	-0.130372
ENSG00000249646.2	ENSG00000249646	OR7E94P	-0.0635538	0.143378	0.187924	-0.206931	-0.251478	0.0445468
ENSG00000108523.16	ENSG00000108523	RNF167	-0.0635696	-0.245262	-0.36503	0.181693	0.30146	-0.119768
ENSG00000236930.1	ENSG00000236930	SDHDP4	-0.0635765	0.0430199	0.0500492	-0.106596	-0.113626	0.00702932
ENSG00000223318.1	ENSG00000223318	RNA5SP111	-0.0635895	-0.0684294	-0.150221	0.00483992	0.0866318	-0.0817919
ENSG00000134852.15	ENSG00000134852	CLOCK	-0.0635897	-0.429486	-0.94499	0.365896	0.8814	-0.515504
ENSG00000234308.3	ENSG00000234308	LINC01878	-0.06359	0.241497	-0.251682	-0.305087	0.188092	-0.493179
ENSG00000229828.2	ENSG00000229828	PDE4DIPP1	-0.0635905	0.293533	0.0578943	-0.357124	-0.121485	-0.235639
ENSG00000229197.1	ENSG00000229197	RPS15AP28	-0.0636113	0.0795598	-0.0806868	-0.143171	0.0170755	-0.160247
ENSG00000224721.1	ENSG00000224721	FLVCR2-AS1	-0.0636311	0.0301314	-0.108954	-0.0937625	0.0453229	-0.139085
ENSG00000134717.18	ENSG00000134717	BTF3L4	-0.0636524	0.508568	0.613707	-0.572221	-0.677359	0.105138
ENSG00000202039.1	ENSG00000202039	RNU6-215P	-0.0636941	0.100897	0.03074	-0.164592	-0.0944341	-0.0701575
ENSG00000224462.2	ENSG00000224462	C4BPAP1	-0.0636961	-0.0597998	0.275449	-0.00389631	-0.339145	0.335248
ENSG00000134250.20	ENSG00000134250	NOTCH2	-0.0636987	0.225492	0.471359	-0.289191	-0.535058	0.245867
ENSG00000257359.1	ENSG00000257359		-0.0637006	-0.106191	-0.222421	0.0424901	0.15872	-0.11623
ENSG00000157557.13	ENSG00000157557	ETS2	-0.0637025	0.666232	0.892567	-0.729935	-0.956269	0.226334
ENSG00000253383.1	ENSG00000253383		-0.0637031	0.205698	-0.0252137	-0.269401	0	-0.230912
ENSG00000207330.1	ENSG00000207330	RNU6-73P	-0.0637082	-0.101115	-0.126041	0.0374066	0.0623325	-0.024926
ENSG00000251176.1	ENSG00000251176		-0.0637082	-0.101115	-0.126041	0.0374066	0.0623325	-0.024926
ENSG00000226331.1	ENSG00000226331	RPL23AP28	-0.0637116	0.206549	-0.0252228	-0.27026	0	-0.231772
ENSG00000111261.14	ENSG00000111261	MANSC1	-0.0637167	-0.575927	-0.96721	0.51221	0.903494	-0.391284
ENSG00000223390.1	ENSG00000223390		-0.0637286	0.525216	0.747572	-0.588945	-0.811301	0.222356
ENSG00000196670.14	ENSG00000196670	ZFP62	-0.0637333	0.494954	0.557923	-0.558687	-0.621656	0.0629689
ENSG00000072756.17	ENSG00000072756	TRNT1	-0.0637378	0.807406	0.932728	-0.871144	-0.996465	0.125322
ENSG00000091140.14	ENSG00000091140	DLD	-0.0637676	-0.641573	-1.02201	0.577805	0.958247	-0.380442
ENSG00000273381.1	ENSG00000273381		-0.0637728	0.0655198	0.132361	-0.129293	-0.196134	0.0668411
ENSG00000233922.3	ENSG00000233922	LINC01694	-0.0637891	-0.329238	-0.0982682	0.265449	0.0344792	0.23097
ENSG00000259317.1	ENSG00000259317		-0.063796	0.0938229	0.382709	-0.157619	-0.446505	0.288886
ENSG00000212195.2	ENSG00000212195		-0.0638015	0.234462	0.322785	-0.298263	-0.386586	0.0883231
ENSG00000227009.1	ENSG00000227009	FUNDC2P4	-0.0638035	0.109255	0.0976447	-0.173058	-0.161448	-0.0116102
ENSG00000229565.2	ENSG00000229565	LINC02264	-0.0638036	0.225988	-0.0260693	-0.289792	-0.0377343	-0.252057
ENSG00000271070.1	ENSG00000271070	GMCL1P2	-0.0638196	0.142839	0.0331453	-0.206658	-0.0969649	-0.109693
ENSG00000269590.1	ENSG00000269590		-0.0638258	-0.195624	-0.0829083	0.131798	0.0190826	0.112715
ENSG00000286956.1	ENSG00000286956		-0.0638425	0.0101383	0.212493	-0.0739808	-0.276335	0.202354
ENSG00000260830.1	ENSG00000260830		-0.0638478	0.929172	0.680584	-0.99302	-0.744431	-0.248588
ENSG00000229842.2	ENSG00000229842	MTATP6P13	-0.0638679	0.280421	-0.0989222	-0.344289	0.0350543	-0.379343
ENSG00000286459.1	ENSG00000286459		-0.063897	0.107626	0.0973686	-0.171523	-0.161266	-0.0102576
ENSG00000227719.1	ENSG00000227719		-0.0639036	0.11784	0.0986109	-0.181743	-0.162515	-0.0192287
ENSG00000270299.1	ENSG00000270299		-0.0639064	0.268015	-0.047302	-0.331922	-0.0166043	-0.315317
ENSG00000284846.1	ENSG00000284846		-0.0639104	-0.162707	0.263437	0.0987962	-0.327347	0.426143
ENSG00000249856.1	ENSG00000249856		-0.063943	-0.110417	0.092993	0.046474	-0.156936	0.20341
ENSG00000241489.8	ENSG00000241489		-0.063945	-0.332285	-0.600358	0.26834	0.536413	-0.268074
ENSG00000255401.1	ENSG00000255401		-0.0639481	0.171506	0.0975766	-0.235454	-0.161525	-0.073929
ENSG00000249465.1	ENSG00000249465	RBMXP4	-0.0640067	0.164939	-0.0573635	-0.228946	-0.00664316	-0.222303
ENSG00000201876.1	ENSG00000201876	RNA5SP97	-0.0640131	0.210104	0.035887	-0.274117	-0.0999001	-0.174217
ENSG00000213601.3	ENSG00000213601	KRT18P19	-0.0640229	-0.164354	0.134413	0.100331	-0.198436	0.298767
ENSG00000198223.17	ENSG00000198223	CSF2RA	-0.0640263	1.63869	1.4513	-1.70272	-1.51532	-0.187394
ENSG00000259031.1	ENSG00000259031		-0.0640315	0.232538	0.035557	-0.296569	-0.0995884	-0.196981
ENSG00000254785.1	ENSG00000254785		-0.0640385	-0.0861701	-0.00331675	0.0221316	-0.0607217	0.0828533
ENSG00000260223.2	ENSG00000260223		-0.0640604	-0.120712	-0.268318	0.0566513	0.204258	-0.147606
ENSG00000253777.1	ENSG00000253777		-0.0640784	0.218707	0.0358074	-0.282785	-0.0998858	-0.182899
ENSG00000286714.1	ENSG00000286714		-0.0640784	0.218707	0.0358074	-0.282785	-0.0998858	-0.182899
ENSG00000214851.5	ENSG00000214851	LINC00612	-0.064083	0.207081	0.101403	-0.271164	-0.165486	-0.105678
ENSG00000214281.3	ENSG00000214281	HMGN2P39	-0.0640859	-0.112708	-0.0723931	0.0486223	0.00830718	0.0403151
ENSG00000229306.1	ENSG00000229306		-0.0640859	-0.112708	-0.0723931	0.0486223	0.00830718	0.0403151
ENSG00000106952.8	ENSG00000106952	TNFSF8	-0.0640886	-0.0883986	-0.678894	0.02431	0.614806	-0.590496
ENSG00000284139.1	ENSG00000284139	MIR1234	-0.0640911	0.0506959	-0.0364344	-0.114787	-0.0276567	-0.0871303
ENSG00000213209.2	ENSG00000213209		-0.0640978	0.211713	-0.141831	-0.275811	0.0777332	-0.353544
ENSG00000215440.12	ENSG00000215440	NPEPL1	-0.0641101	-0.0938771	-0.386412	0.029767	0.322301	-0.292534
ENSG00000261613.2	ENSG00000261613		-0.0641189	1.25255	1.1533	-1.31667	-1.21742	-0.0992563
ENSG00000265918.2	ENSG00000265918	RN7SL543P	-0.064125	-0.0601458	0.038747	-0.00397913	-0.102872	0.0988928
ENSG00000249021.1	ENSG00000249021		-0.0642336	-0.127347	0.232862	0.0631133	-0.297096	0.360209
ENSG00000233179.1	ENSG00000233179		-0.0642338	0.0967118	0.17148	-0.160946	-0.235714	0.0747682
ENSG00000186714.13	ENSG00000186714	CCDC73	-0.0642464	0.0606147	-0.0829006	-0.124861	0.0186542	-0.143515
ENSG00000219188.1	ENSG00000219188	CACYBPP3	-0.064262	0.0656821	-0.0242734	-0.129944	-0.0399886	-0.0899555
ENSG00000230201.5	ENSG00000230201	ATP6V0CP1	-0.0642698	-0.108529	-0.127681	0.0442591	0.0634113	-0.0191522
ENSG00000227657.1	ENSG00000227657	SERPINA7P1	-0.0642783	-0.0588824	-0.0234055	-0.00539593	-0.0408728	0.0354769
ENSG00000188986.9	ENSG00000188986	NELFB	-0.0642891	-0.0558714	-0.0499607	-0.00841767	-0.0143284	0.0059107
ENSG00000206922.1	ENSG00000206922	RNU6-80P	-0.0642902	0.104194	0.0310914	-0.168484	-0.0953816	-0.0731024
ENSG00000207626.1	ENSG00000207626	MIR562	-0.0642902	0.104194	0.0310914	-0.168484	-0.0953816	-0.0731024
ENSG00000166529.15	ENSG00000166529	ZSCAN21	-0.0643247	1.06173	1.29929	-1.12605	-1.36361	0.237559
ENSG00000256975.1	ENSG00000256975		-0.0643316	0.237566	0.76796	-0.301898	-0.832292	0.530395
ENSG00000239151.1	ENSG00000239151	RNU7-195P	-0.064336	0.105168	0.0311396	-0.169504	-0.0954756	-0.0740285
ENSG00000236750.1	ENSG00000236750		-0.0643373	0.10517	0.0311403	-0.169508	-0.0954776	-0.07403
ENSG00000139641.13	ENSG00000139641	ESYT1	-0.0643453	-0.0239792	-0.0994378	-0.0403661	0.0350925	-0.0754586
ENSG00000243877.1	ENSG00000243877	HMGB1P38	-0.0643488	-0.0537901	0.220624	-0.0105588	-0.284973	0.274414
ENSG00000251359.4	ENSG00000251359	WWC2-AS2	-0.0644005	-0.851283	-0.385617	0.786882	0.321216	0.465666
ENSG00000272203.1	ENSG00000272203		-0.0644058	0.213615	0.0999734	-0.27802	-0.164379	-0.113641
ENSG00000228301.1	ENSG00000228301	RPL7P55	-0.0644071	0.0563949	-0.0121001	-0.120802	-0.052307	-0.068495
ENSG00000163673.7	ENSG00000163673	DCLK3	-0.0644096	-0.348723	-0.430489	0.284314	0.36608	-0.0817663
ENSG00000225427.2	ENSG00000225427	LINC00331	-0.0644408	-0.383205	-0.306046	0.318764	0.241605	0.0771592
ENSG00000231454.2	ENSG00000231454		-0.0644563	0.314946	0.0348131	-0.379402	-0.0992694	-0.280132
ENSG00000224771.2	ENSG00000224771	ATP2B2-IT2	-0.0644566	-0.221249	-0.189894	0.156793	0.125438	0
ENSG00000254362.1	ENSG00000254362		-0.0644566	-0.221249	-0.189894	0.156793	0.125438	0
ENSG00000197984.4	ENSG00000197984	OR51A8P	-0.064476	0.0435491	0.238831	-0.108025	-0.303307	0.195282
ENSG00000249849.1	ENSG00000249849		-0.0644895	-0.0613644	0.111561	-0.0031251	-0.176051	0.172926
ENSG00000254777.5	ENSG00000254777		-0.0645028	-0.0491346	-0.180565	-0.0153681	0.116063	-0.131431
ENSG00000230140.7	ENSG00000230140	NPAS2-AS1	-0.0645067	0.00466922	-0.158894	-0.0691759	0.0943875	-0.163563
ENSG00000271097.1	ENSG00000271097	DBF4P3	-0.0645156	-0.0540403	0.160672	-0.0104754	-0.225188	0.214712
ENSG00000132207.18	ENSG00000132207	SLX1A	-0.0645241	-0.0950911	-0.259134	0.030567	0.19461	-0.164043
ENSG00000248426.1	ENSG00000248426		-0.0645425	0.193793	0.0363341	-0.258336	-0.100877	-0.157459
ENSG00000235635.1	ENSG00000235635		-0.0645447	0.174715	0.0996239	-0.23926	-0.164169	-0.0750915
ENSG00000258836.2	ENSG00000258836		-0.0645516	0.227793	0.0359326	-0.292345	-0.100484	-0.19186
ENSG00000287229.1	ENSG00000287229		-0.0645541	-0.0397718	-0.0704955	-0.0247823	0.00594139	-0.0307237
ENSG00000257553.1	ENSG00000257553		-0.0645596	0.211395	0.120576	-0.275954	-0.185136	-0.0908183
ENSG00000284519.1	ENSG00000284519	MIR6741	-0.0645778	0.358379	0.216655	-0.422957	-0.281233	-0.141724
ENSG00000243546.3	ENSG00000243546	RN7SL108P	-0.0645825	-0.205124	-0.0545802	0.140542	-0.0100023	0.150544
ENSG00000260427.1	ENSG00000260427	AGGF1P9	-0.064583	-0.107189	-0.00280345	0.0426064	-0.0617796	0.104386
ENSG00000224412.1	ENSG00000224412		-0.0646159	-0.119282	0.0321012	0.0546663	-0.0967171	0.151383
ENSG00000224532.2	ENSG00000224532	NA	-0.0646247	-0.107281	-0.0065705	0.0426564	-0.0580542	0.100711
ENSG00000230435.1	ENSG00000230435		-0.0646282	0.0953449	-0.080552	-0.159973	0.0159238	-0.175897
ENSG00000250081.1	ENSG00000250081		-0.0646298	-0.0874272	0.32035	0.0227974	-0.38498	0.407778
ENSG00000274086.1	ENSG00000274086		-0.06464	-0.0599001	-0.0235361	-0.00473994	-0.041104	0.0363641
ENSG00000033327.13	ENSG00000033327	GAB2	-0.064641	0.904016	1.07419	-0.968657	-1.13883	0.170171
ENSG00000166455.14	ENSG00000166455	C16orf46	-0.0646506	0.624374	0.438312	-0.689024	-0.502962	-0.186062
ENSG00000112116.10	ENSG00000112116	IL17F	-0.0646526	-0.0614125	0.0389437	-0.0032401	-0.103596	0.100356
ENSG00000199053.3	ENSG00000199053	MIR324	-0.0646526	-0.0614125	0.0389437	-0.0032401	-0.103596	0.100356
ENSG00000279908.1	ENSG00000279908		-0.0646555	-0.0936709	0.454671	0.0290154	-0.519326	0.548342
ENSG00000198601.4	ENSG00000198601	OR2M2	-0.0646604	0.0676378	0.294887	-0.132298	-0.359548	0.227249
ENSG00000235066.7	ENSG00000235066		-0.0646796	-0.0456157	0.271851	-0.0190639	-0.33653	0.317466
ENSG00000276095.2	ENSG00000276095	FAM230F	-0.0646818	-0.105722	-0.257446	0.0410404	0.192764	-0.151724
ENSG00000286430.1	ENSG00000286430		-0.0647074	0.0101026	0.0456417	-0.07481	-0.110349	0.0355391
ENSG00000238279.1	ENSG00000238279		-0.0647296	-0.763095	-0.820843	0.698366	0.756113	-0.0577477
ENSG00000255219.1	ENSG00000255219		-0.064736	0.257097	0.116499	-0.321833	-0.181235	-0.140598
ENSG00000287782.1	ENSG00000287782		-0.0647375	-0.103104	-0.181647	0.0383661	0.116909	-0.0785433
ENSG00000252779.1	ENSG00000252779	RNU6-182P	-0.0647391	-0.109758	-0.128107	0.0450188	0.0633684	-0.0183496
ENSG00000232842.2	ENSG00000232842	KAT7P1	-0.0647447	-0.0847135	-0.0378496	0.0199688	-0.0268951	0.0468639
ENSG00000181038.14	ENSG00000181038	METTL23	-0.0647494	-0.167728	-0.116918	0.102979	0.0521688	0.0508101
ENSG00000276291.5	ENSG00000276291	FRG1HP	-0.0647817	-0.127203	-0.422562	0.0624213	0.35778	-0.295359
ENSG00000115365.12	ENSG00000115365	LANCL1	-0.0647818	-0.673628	-0.910802	0.608847	0.84602	-0.237174
ENSG00000226218.1	ENSG00000226218		-0.0647952	-0.0760761	0.15152	0.011281	-0.216315	0.227596
ENSG00000158747.15	ENSG00000158747	NBL1	-0.0647969	-0.264563	-0.311755	0.199766	0.246958	-0.0471923
ENSG00000257230.1	ENSG00000257230	LINC02448	-0.0647981	0.0668418	0.405463	-0.13164	-0.470261	0.338621
ENSG00000099308.10	ENSG00000099308	MAST3	-0.0648192	-0.211094	-0.26253	0.146275	0.197711	-0.0514359
ENSG00000215113.7	ENSG00000215113	CXorf49B	-0.064822	-0.00836841	0.0343199	-0.0564536	-0.0991419	0.0426883
ENSG00000215115.7	ENSG00000215115	CXorf49	-0.064822	-0.00836841	0.0343199	-0.0564536	-0.0991419	0.0426883
ENSG00000170485.17	ENSG00000170485	NPAS2	-0.0648646	1.16361	1.11673	-1.22848	-1.18159	-0.0468874
ENSG00000251143.1	ENSG00000251143		-0.0648794	-0.874578	-0.828915	0.809698	0.764036	0.0456626
ENSG00000267090.1	ENSG00000267090		-0.0648934	-0.0151622	-0.154246	-0.0497311	0.0893526	-0.139084
ENSG00000226742.4	ENSG00000226742	HSBP1L1	-0.0648949	-0.279652	0.0582001	0.214757	-0.123095	0.337852
ENSG00000277265.1	ENSG00000277265	RN7SL556P	-0.0649088	-0.196811	-0.150942	0.131902	0.0860335	0.0458688
ENSG00000211752.3	ENSG00000211752	TRBV27	-0.0649164	-0.199784	0.0762923	0.134868	-0.141209	0.276077
ENSG00000233721.1	ENSG00000233721		-0.064921	0.0689723	0.165955	-0.133893	-0.230876	0.096983
ENSG00000287019.1	ENSG00000287019		-0.0649303	0.0532865	-0.065453	-0.118217	0.000522709	-0.118739
ENSG00000222018.2	ENSG00000222018	C21orf140	-0.0649325	0.0488282	0.0868585	-0.113761	-0.151791	0.0380303
ENSG00000279811.1	ENSG00000279811		-0.0649441	-0.36368	-0.0463061	0.298736	-0.018638	0.317374
ENSG00000230160.1	ENSG00000230160		-0.0649511	-0.184928	-0.16023	0.119977	0.0952788	0
ENSG00000241224.8	ENSG00000241224	C3orf85	-0.064952	0.334948	0.658512	-0.3999	-0.723464	0.323564
ENSG00000241810.1	ENSG00000241810	HMGN2P13	-0.0649553	-0.234693	0.0756567	0.169737	-0.140612	0.310349
ENSG00000201491.1	ENSG00000201491	RNU4-75P	-0.0649804	0.0481095	0.0868562	-0.11309	-0.151837	0.0387467
ENSG00000257932.1	ENSG00000257932		-0.0649941	-0.060909	-0.0242761	-0.00408514	-0.040718	0.0366329
ENSG00000119720.18	ENSG00000119720	NRDE2	-0.0650233	-0.70155	-0.722722	0.636527	0.657699	-0.0211718
ENSG00000167967.16	ENSG00000167967	E4F1	-0.0650434	0.0484572	-0.01445	-0.113501	-0.0505935	-0.0629072
ENSG00000248124.8	ENSG00000248124	RRN3P1	-0.0650508	0.944593	1.28256	-1.00964	-1.34761	0.337964
ENSG00000172148.3	ENSG00000172148	OR7A2P	-0.0650578	0.0324115	0.120079	-0.0974692	-0.185137	0.0876674
ENSG00000075089.10	ENSG00000075089	ACTR6	-0.0650772	-0.317536	-0.342743	0.252458	0.277666	-0.0252076
ENSG00000249992.2	ENSG00000249992	TMEM158	-0.0650858	1.08126	1.04246	-1.14634	-1.10755	-0.0387947
ENSG00000227080.2	ENSG00000227080		-0.0651148	-0.235673	-0.124747	0.170558	0.0596322	0.110926
ENSG00000286570.1	ENSG00000286570		-0.0651159	-0.0124675	0.140356	-0.0526484	-0.205472	0.152824
ENSG00000264404.3	ENSG00000264404	LINC02675	-0.0651182	-0.10042	0.029091	0.0353021	-0.0942092	0.129511
ENSG00000086506.3	ENSG00000086506	HBQ1	-0.0651208	-0.011396	0.0510871	-0.0537248	-0.116208	0.062483
ENSG00000234749.5	ENSG00000234749	FAM90A21P	-0.0651333	0.0540648	-0.161402	-0.119198	0.0962685	-0.215467
ENSG00000177425.11	ENSG00000177425	PAWR	-0.065136	0.855156	1.03909	-0.920292	-1.10423	0.183939
ENSG00000287980.1	ENSG00000287980		-0.0651467	-0.17948	-0.275846	0.114334	0.2107	-0.096366
ENSG00000206014.7	ENSG00000206014	OR7E161P	-0.0651513	-0.0613389	0.198714	0	-0.263865	0.260053
ENSG00000254314.1	ENSG00000254314		-0.0651612	0.293221	0.144529	-0.358382	-0.20969	-0.148692
ENSG00000037749.13	ENSG00000037749	MFAP3	-0.0651629	0.00469865	-0.211426	-0.0698616	0.146263	-0.216125
ENSG00000222312.1	ENSG00000222312	RNA5SP178	-0.0651781	-0.120293	0.0323732	0.0551147	-0.0975513	0.152666
ENSG00000197595.4	ENSG00000197595	ATP11AUN	-0.0651909	0.193369	-0.0202416	-0.258559	-0.0449493	-0.21361
ENSG00000146281.6	ENSG00000146281	PM20D2	-0.0651962	0.602751	0.947391	-0.667947	-1.01259	0.34464
ENSG00000213716.3	ENSG00000213716	FABP5P5	-0.0652017	0.067338	0.389326	-0.13254	-0.454528	0.321988
ENSG00000231706.2	ENSG00000231706	CYCSP43	-0.0652161	0.255455	-0.027424	-0.320671	0	-0.282879
ENSG00000267449.1	ENSG00000267449	NA	-0.0652211	0.0140187	0.14135	-0.0792398	-0.206571	0.127331
ENSG00000219433.2	ENSG00000219433	BTBD10P2	-0.0652322	-0.210332	-0.559346	0.1451	0.494114	-0.349014
ENSG00000231062.1	ENSG00000231062		-0.0652325	0.0482908	0.0871853	-0.113523	-0.152418	0.0388945
ENSG00000266479.1	ENSG00000266479		-0.0652657	0.24316	0.113971	-0.308426	-0.179237	-0.129189
ENSG00000200875.1	ENSG00000200875	RNU6-340P	-0.0652709	-0.12046	0.0324181	0.0551887	-0.097689	0.152878
ENSG00000234910.2	ENSG00000234910	IL6RP1	-0.065276	-0.00777977	-0.0211579	-0.0574962	-0.0441181	-0.0133781
ENSG00000099817.12	ENSG00000099817	POLR2E	-0.0653086	0.0357326	-0.047466	-0.101041	-0.0178426	-0.0831986
ENSG00000242574.9	ENSG00000242574	HLA-DMB	-0.0653093	-0.339771	0.239427	0.274462	-0.304736	0.579198
ENSG00000237070.1	ENSG00000237070		-0.0653254	0.523734	0.661069	-0.589059	-0.726394	0.137335
ENSG00000257995.1	ENSG00000257995		-0.0653329	0.0488022	0.239855	-0.114135	-0.305188	0.191053
ENSG00000286579.1	ENSG00000286579		-0.0653352	-0.352393	0.298503	0.287057	-0.363838	0.650895
ENSG00000196505.11	ENSG00000196505	GDAP2	-0.0653454	0.0208252	-0.202176	-0.0861706	0.136831	-0.223001
ENSG00000242445.1	ENSG00000242445	RPL7AP11	-0.0653511	0.0815723	-0.308972	-0.146923	0.243621	-0.390544
ENSG00000254213.2	ENSG00000254213	PRXL2AP2	-0.0653664	0.0504237	0.163201	-0.11579	-0.228568	0.112778
ENSG00000184414.2	ENSG00000184414	IRS3P	-0.0653676	-0.00847621	0.123258	-0.0568914	-0.188626	0.131735
ENSG00000229047.1	ENSG00000229047		-0.0653732	0.0476338	0.0873038	-0.113007	-0.152677	0.03967
ENSG00000253834.1	ENSG00000253834		-0.0653864	0.169125	0.0363176	-0.234511	-0.101704	-0.132807
ENSG00000231070.1	ENSG00000231070	OR52Y1P	-0.06544	0.167484	0.0361605	-0.232924	-0.1016	-0.131324
ENSG00000241400.1	ENSG00000241400	RPL31P21	-0.0654411	0.0517096	-0.0819843	-0.117151	0.0165431	-0.133694
ENSG00000283792.1	ENSG00000283792	MIR4453	-0.0654507	0.165254	0.234921	-0.230705	-0.300372	0.0696672
ENSG00000251661.3	ENSG00000251661		-0.0654559	-0.863518	-0.0195201	0.798062	-0.0459358	0.843998
ENSG00000271382.1	ENSG00000271382		-0.0654564	0.083292	0.416595	-0.148748	-0.482051	0.333303
ENSG00000169083.18	ENSG00000169083	AR	-0.0654649	-0.598217	-1.06064	0.532752	0.995171	-0.462419
ENSG00000259776.1	ENSG00000259776		-0.0654682	-0.0937011	-0.0818768	0.0282328	0.0164086	0.0118243
ENSG00000262728.6	ENSG00000262728	ARHGAP11A-DT	-0.0654712	-0.885254	-1.33523	0.819783	1.26976	-0.44998
ENSG00000115902.11	ENSG00000115902	SLC1A4	-0.0654783	1.81542	1.77734	-1.8809	-1.84282	-0.0380809
ENSG00000253471.1	ENSG00000253471		-0.0654909	-0.0616511	0.199725	0	-0.265216	0.261376
ENSG00000136710.10	ENSG00000136710	CCDC115	-0.0654975	-0.511762	-0.658377	0.446264	0.59288	-0.146616
ENSG00000213036.3	ENSG00000213036		-0.0655055	-0.693544	-0.586243	0.628038	0.520737	0.107301
ENSG00000105185.12	ENSG00000105185	PDCD5	-0.0655065	-0.038532	-0.137507	-0.0269745	0.0720001	-0.0989747
ENSG00000213830.3	ENSG00000213830	CFL1P5	-0.0655155	0.69769	0.743428	-0.763205	-0.808944	0.0457387
ENSG00000252277.1	ENSG00000252277	SNORD116-30	-0.0655805	-0.104573	-0.130438	0.038993	0.0648573	-0.0258643
ENSG00000275250.1	ENSG00000275250		-0.0655805	-0.104573	-0.130438	0.038993	0.0648573	-0.0258643
ENSG00000236144.8	ENSG00000236144	TMEM147-AS1	-0.0655899	0.69512	0.874045	-0.76071	-0.939635	0.178925
ENSG00000234772.2	ENSG00000234772	LINC00412	-0.0656144	0.0117894	0.0831112	-0.0774038	-0.148726	0.0713218
ENSG00000176974.20	ENSG00000176974	SHMT1	-0.0656288	-0.60681	-0.986934	0.541181	0.921305	-0.380124
ENSG00000238022.2	ENSG00000238022	LMX1A-AS1	-0.0656439	0.0437885	0.22674	-0.109432	-0.292384	0.182952
ENSG00000112699.11	ENSG00000112699	GMDS	-0.0656626	0.427626	-0.0745716	-0.493288	0.00890905	-0.502197
ENSG00000105926.16	ENSG00000105926	PALS2	-0.0657116	0.0829423	0.0202025	-0.148654	-0.0859141	-0.0627398
ENSG00000269799.1	ENSG00000269799		-0.0657208	0.140298	0.0977131	-0.206019	-0.163434	-0.0425847
ENSG00000244265.2	ENSG00000244265	SIAH2-AS1	-0.0657301	0.22009	0.395204	-0.28582	-0.460934	0.175114
ENSG00000252965.1	ENSG00000252965		-0.0657455	-0.275225	-0.0747714	0.209479	0.00902594	0.200453
ENSG00000286893.1	ENSG00000286893		-0.0657668	0.174774	0.114656	-0.240541	-0.180423	-0.0601177
ENSG00000263489.1	ENSG00000263489		-0.0657671	-0.0600591	0.0385519	-0.005708	-0.104319	0.0986111
ENSG00000225923.1	ENSG00000225923		-0.0657722	0.223595	0.0366773	-0.289367	-0.102449	-0.186917
ENSG00000249056.1	ENSG00000249056		-0.0657756	0.0730418	-0.033512	-0.138817	-0.0322636	-0.106554
ENSG00000230159.1	ENSG00000230159		-0.0657786	0.239384	0.0364301	-0.305163	-0.102209	-0.202954
ENSG00000232299.1	ENSG00000232299		-0.065786	-0.0996152	-0.0709895	0.0338292	0.00520351	0.0286257
ENSG00000182545.6	ENSG00000182545	RNASE10	-0.0657986	-0.170888	-0.0371179	0.105089	-0.0286807	0.13377
ENSG00000230837.1	ENSG00000230837	RPL31P2	-0.0658318	0.0463737	-0.542252	-0.112205	0.47642	-0.588626
ENSG00000267366.1	ENSG00000267366		-0.0658441	0.244702	0.180569	-0.310546	-0.246413	-0.0641334
ENSG00000277851.2	ENSG00000277851	LINC02391	-0.0658634	-0.130917	-0.219232	0.0650538	0.153368	-0.0883143
ENSG00000245148.2	ENSG00000245148	ARAP1-AS2	-0.065868	-0.0629808	-0.0917816	-0.00288723	0.0259136	-0.0288008
ENSG00000218073.1	ENSG00000218073	PERPP3	-0.065891	-0.207984	-0.0535759	0.142093	-0.012315	0.154408
ENSG00000154518.10	ENSG00000154518	ATP5MC3	-0.065904	-0.567221	-0.871244	0.501317	0.80534	-0.304023
ENSG00000162437.14	ENSG00000162437	RAVER2	-0.0659114	-0.499286	-0.638576	0.433375	0.572664	-0.139289
ENSG00000256424.2	ENSG00000256424	LINC02414	-0.0659251	0.0495138	0.0903331	-0.115439	-0.156258	0.0408192
ENSG00000137962.13	ENSG00000137962	ARHGAP29	-0.0659491	-0.342498	-0.0136851	0.276548	-0.0522639	0.328812
ENSG00000210154.1	ENSG00000210154	MT-TD	-0.0659558	0.088403	0.273862	-0.154359	-0.339818	0.185459
ENSG00000225192.1	ENSG00000225192	ZNF33BP1	-0.0659651	0.244833	-0.0997514	-0.310799	0.0337863	-0.344585
ENSG00000147955.18	ENSG00000147955	SIGMAR1	-0.0659984	0.389695	0.325562	-0.455694	-0.39156	-0.0641332
ENSG00000275070.1	ENSG00000275070		-0.0660209	0.0553715	-0.0247705	-0.121392	-0.0412504	-0.0801419
ENSG00000287907.1	ENSG00000287907		-0.0660241	0.542858	0.57143	-0.608882	-0.637454	0.0285715
ENSG00000234587.1	ENSG00000234587	MRPL50P1	-0.0660411	-0.0621567	0.201363	0	-0.267404	0.26352
ENSG00000080166.16	ENSG00000080166	DCT	-0.0660445	0.215895	0.187957	-0.281939	-0.254001	-0.0279376
ENSG00000249016.1	ENSG00000249016		-0.0661011	0.0749384	-0.00675008	-0.141039	-0.059351	-0.0816884
ENSG00000285860.1	ENSG00000285860		-0.066107	0.00230212	-0.0937057	-0.0684091	0.0275988	-0.0960078
ENSG00000222788.1	ENSG00000222788	RNU2-38P	-0.0661082	0.16912	0.0325759	-0.235228	-0.0986841	-0.136544
ENSG00000229184.2	ENSG00000229184	ATP5PDP2	-0.0661183	-0.138481	-0.0267779	0.0723626	-0.0393404	0.111703
ENSG00000259525.1	ENSG00000259525	GCSHP2	-0.0661442	0.25921	-0.027801	-0.325354	0	-0.287011
ENSG00000213523.12	ENSG00000213523	SRA1	-0.0661558	0.55043	0.485297	-0.616586	-0.551452	-0.0651333
ENSG00000103248.19	ENSG00000103248	MTHFSD	-0.0661674	0.523832	0.609753	-0.589999	-0.67592	0.0859206
ENSG00000259548.1	ENSG00000259548		-0.0661702	-0.166249	0.052192	0.100079	-0.118362	0.218441
ENSG00000213752.3	ENSG00000213752		-0.0661788	0.121224	-0.0949799	-0.187403	0.0288011	-0.216204
ENSG00000267815.1	ENSG00000267815		-0.0662176	-0.205766	-0.038971	0.139548	-0.0272466	0.166795
ENSG00000263944.2	ENSG00000263944	RN7SL435P	-0.0662179	0.0080403	0.0490877	-0.0742581	-0.115306	0.0410474
ENSG00000174225.15	ENSG00000174225	ARL13A	-0.0662203	-0.404033	-0.335268	0.337812	0.269048	0.0687646
ENSG00000277446.1	ENSG00000277446		-0.0662217	-0.360417	-0.591717	0.294196	0.525495	-0.2313
ENSG00000288553.1	ENSG00000288553	NA	-0.0662694	0.0505711	0.0886699	-0.116841	-0.154939	0.0380987
ENSG00000200121.2	ENSG00000200121		-0.0662926	-0.286625	-0.276157	0.220332	0.209864	0.0104677
ENSG00000243333.3	ENSG00000243333	RN7SL174P	-0.0662943	-0.503619	-0.141616	0.437324	0.0753221	0.362002
ENSG00000251270.1	ENSG00000251270		-0.0662962	0.0514816	0.088781	-0.117778	-0.155077	0.0372994
ENSG00000262133.1	ENSG00000262133		-0.0662962	0.0514816	0.088781	-0.117778	-0.155077	0.0372994
ENSG00000005156.12	ENSG00000005156	LIG3	-0.0663406	0.500538	0.440856	-0.566879	-0.507196	-0.0596824
ENSG00000253460.2	ENSG00000253460	IGKV2OR22-3	-0.0663565	-0.116758	0.0314219	0.0504014	-0.0977784	0.14818
ENSG00000253585.1	ENSG00000253585		-0.0663684	-0.189725	-0.221868	0.123357	0.1555	-0.0321433
ENSG00000200065.1	ENSG00000200065		-0.0663693	0.154025	0.033702	-0.220395	-0.100071	-0.120323
ENSG00000255714.1	ENSG00000255714	LINC02460	-0.0663706	0.121941	0.102104	-0.188312	-0.168475	-0.0198369
ENSG00000275106.1	ENSG00000275106		-0.0663717	-0.377767	-0.259598	0.311396	0.193226	0.118169
ENSG00000178412.4	ENSG00000178412	CTDP1-DT	-0.0663882	0.122656	0.102144	-0.189044	-0.168532	-0.0205125
ENSG00000257959.1	ENSG00000257959		-0.0663882	0.122656	0.102144	-0.189044	-0.168532	-0.0205125
ENSG00000224276.1	ENSG00000224276	ARHGEF2-AS1	-0.0663965	-0.0495231	-0.155642	-0.0168734	0.0892456	-0.106119
ENSG00000283016.1	ENSG00000283016	ATP5MC1P2	-0.0664036	-0.621224	-0.26593	0.55482	0.199527	0.355293
ENSG00000277613.1	ENSG00000277613		-0.0664088	0.107552	0.0320916	-0.173961	-0.0985004	-0.0754604
ENSG00000236323.1	ENSG00000236323	BMP6P1	-0.0664271	0.11324	0.101213	-0.179667	-0.167641	-0.0120266
ENSG00000259500.1	ENSG00000259500	KRT8P24	-0.0664302	-0.612692	-0.638944	0.546261	0.572514	-0.0262524
ENSG00000243446.3	ENSG00000243446	RN7SL284P	-0.066432	-0.188751	-0.279254	0.122319	0.212822	-0.0905026
ENSG00000259493.2	ENSG00000259493	TFDP1P3	-0.0664369	0.224729	-0.00550762	-0.291166	-0.0609293	-0.230237
ENSG00000233124.2	ENSG00000233124	LINC00456	-0.0664505	-0.32396	0.00414861	0.25751	-0.0705991	0.328109
ENSG00000179532.13	ENSG00000179532	DNHD1	-0.0664647	0.190906	0.246783	-0.257371	-0.313248	0.055877
ENSG00000223812.8	ENSG00000223812	PYDC2-AS1	-0.0664679	-0.377047	-0.379646	0.310579	0.313178	-0.00259965
ENSG00000227371.1	ENSG00000227371		-0.0664776	-0.00536955	0.0625292	-0.061108	-0.129007	0.0678987
ENSG00000204022.9	ENSG00000204022	LIPJ	-0.0665108	0.562763	0.256008	-0.629273	-0.322519	-0.306754
ENSG00000205268.11	ENSG00000205268	PDE7A	-0.0665108	-0.136292	-0.145304	0.0697811	0.0787937	-0.00901263
ENSG00000279000.4	ENSG00000279000	OR10A6	-0.0665162	-0.203799	-0.261386	0.137283	0.194869	-0.0575865
ENSG00000188931.4	ENSG00000188931	CFAP126	-0.0665333	-0.131551	-0.0843992	0.0650175	0.0178659	0.0471517
ENSG00000125385.9	ENSG00000125385	RPL32P21	-0.0665553	-0.0156443	0.201551	-0.050911	-0.268106	0.217195
ENSG00000007312.13	ENSG00000007312	CD79B	-0.0665576	-0.149298	-0.171819	0.0827402	0.105262	-0.0225213
ENSG00000126814.7	ENSG00000126814	TRMT5	-0.0665597	0.293929	0.241199	-0.360488	-0.307758	-0.0527298
ENSG00000258443.1	ENSG00000258443		-0.0665646	0.142672	0.0989081	-0.209237	-0.165473	-0.0437639
ENSG00000254315.1	ENSG00000254315		-0.0665912	0.00535523	-0.0251501	-0.0719465	-0.0414411	-0.0305053
ENSG00000234247.1	ENSG00000234247	DNAJB6P6	-0.0665914	-0.192826	-0.285149	0.126234	0.218558	-0.0923234
ENSG00000230785.2	ENSG00000230785		-0.0665991	0.340772	-0.500825	-0.407371	0.434226	-0.841598
ENSG00000271141.1	ENSG00000271141		-0.0666168	-0.359695	0.0611237	0.293078	-0.127741	0.420819
ENSG00000229635.1	ENSG00000229635		-0.0666261	0.147657	0.0340623	-0.214283	-0.100688	-0.113595
ENSG00000207933.3	ENSG00000207933	MIR9-1	-0.0666467	0.141151	0.0977601	-0.207797	-0.164407	-0.0433905
ENSG00000158850.15	ENSG00000158850	B4GALT3	-0.0666492	0.816592	0.700208	-0.883241	-0.766858	-0.116384
ENSG00000198961.10	ENSG00000198961	PJA2	-0.0666713	-0.915717	-1.28821	0.849045	1.22153	-0.37249
ENSG00000113851.15	ENSG00000113851	CRBN	-0.0666966	-0.520222	-0.853444	0.453525	0.786748	-0.333222
ENSG00000256480.1	ENSG00000256480		-0.0667537	0.071315	0.159515	-0.138069	-0.226269	0.0882002
ENSG00000242441.8	ENSG00000242441	GTF2A1L	-0.0667736	-0.0800024	0.139745	0.0132287	-0.206519	0.219747
ENSG00000248137.1	ENSG00000248137		-0.0667916	0.00311551	-0.0890533	-0.0699071	0.0222617	-0.0921688
ENSG00000278766.2	ENSG00000278766		-0.0668064	-0.0253826	-0.118497	-0.0414238	0.0516903	-0.0931142
ENSG00000234479.2	ENSG00000234479	AP1B1P1	-0.0668641	-0.0607387	-0.131277	-0.00612532	0.0644131	-0.0705384
ENSG00000237025.1	ENSG00000237025	PARD6BP1	-0.0668641	-0.0607387	-0.131277	-0.00612532	0.0644131	-0.0705384
ENSG00000248288.1	ENSG00000248288		-0.0668944	-0.0098654	0.460753	-0.057029	-0.527647	0.470618
ENSG00000221564.1	ENSG00000221564	RNU6ATAC42P	-0.0668966	0.0487161	0.0892911	-0.115613	-0.156188	0.040575
ENSG00000148835.11	ENSG00000148835	TAF5	-0.0669249	-0.125251	-0.154364	0.0583262	0.0874389	-0.0291127
ENSG00000255307.2	ENSG00000255307	OR52B2	-0.0669588	0.0509782	-0.08171	-0.117937	0.0147512	-0.132688
ENSG00000288629.1	ENSG00000288629		-0.0669604	0.838885	0.768784	-0.905845	-0.835744	-0.0701009
ENSG00000262020.1	ENSG00000262020		-0.066961	0.0288312	-0.148105	-0.0957922	0.081144	-0.176936
ENSG00000287621.1	ENSG00000287621		-0.066971	-0.0284466	0.0390349	-0.0385245	-0.106006	0.0674815
ENSG00000227368.1	ENSG00000227368	CDK8P2	-0.0669859	-0.123546	0.15528	0.0565599	-0.222266	0.278826
ENSG00000174928.16	ENSG00000174928	C3orf33	-0.06701	0.195657	0.263823	-0.262666	-0.330833	0.0681664
ENSG00000232407.3	ENSG00000232407	PPIAP70	-0.067032	-0.0116787	0.0523384	-0.0553533	-0.11937	0.0640171
ENSG00000249988.1	ENSG00000249988	NA	-0.0670344	0.0884045	-0.0590182	-0.155439	-0.00801618	-0.147423
ENSG00000175198.17	ENSG00000175198	PCCA	-0.0670364	-0.0849947	-0.32448	0.0179583	0.257444	-0.239485
ENSG00000257004.1	ENSG00000257004		-0.0670424	0.050363	0.0896127	-0.117405	-0.156655	0.0392497
ENSG00000140876.11	ENSG00000140876	NUDT7	-0.0670428	-0.674682	-0.964643	0.607639	0.8976	-0.289961
ENSG00000235636.1	ENSG00000235636	NUS1P1	-0.0670582	0.180677	0.395009	-0.247735	-0.462067	0.214333
ENSG00000139546.11	ENSG00000139546	TARBP2	-0.0670626	-0.308076	-0.394799	0.241013	0.327737	-0.0867235
ENSG00000283428.1	ENSG00000283428	CCDC195	-0.0670707	0.0923824	-0.0979784	-0.159453	0.0309077	-0.190361
ENSG00000272995.1	ENSG00000272995		-0.0670788	-0.0638814	-0.134988	-0.0031974	0.067909	-0.0711064
ENSG00000254270.1	ENSG00000254270	ERHP1	-0.0670868	0.209293	-0.180034	-0.27638	0.112947	-0.389327
ENSG00000155090.15	ENSG00000155090	KLF10	-0.0671016	0.85765	0.90251	-0.924751	-0.969611	0.0448602
ENSG00000232604.1	ENSG00000232604		-0.0671117	-0.121109	0.0325928	0.053997	-0.0997045	0.153701
ENSG00000232493.2	ENSG00000232493	RPL12P11	-0.0671134	0.0170726	0.0839633	-0.084186	-0.151077	0.0668907
ENSG00000196632.10	ENSG00000196632	WNK3	-0.0671143	-0.300636	0.543089	0.233522	-0.610204	0.843725
ENSG00000244318.3	ENSG00000244318	RN7SL252P	-0.0671173	-0.065427	-0.134914	-0.00169026	0.0677964	-0.0694867
ENSG00000199407.1	ENSG00000199407	RNA5SP301	-0.0671308	0.0504273	0.089728	-0.117558	-0.156859	0.0393007
ENSG00000206069.7	ENSG00000206069	LHFPL7	-0.0671501	-0.214847	-0.121789	0.147697	0.0546388	0.0930582
ENSG00000114738.11	ENSG00000114738	MAPKAPK3	-0.0671506	0.17506	-0.0293546	-0.242211	-0.037796	-0.204415
ENSG00000275320.1	ENSG00000275320		-0.06719	0.00501579	0.156639	-0.0722058	-0.223829	0.151623
ENSG00000287983.1	ENSG00000287983		-0.0671975	-0.00437383	-0.0905351	-0.0628237	0.0233376	-0.0861613
ENSG00000221986.7	ENSG00000221986	MYBPHL	-0.0672211	-0.179879	-0.210118	0.112657	0.142896	-0.0302389
ENSG00000286527.1	ENSG00000286527		-0.0672358	-0.395046	-0.129582	0.32781	0.0623465	0.265463
ENSG00000198502.6	ENSG00000198502	HLA-DRB5	-0.0672381	-0.0639924	-0.0758221	-0.00324567	0.00858403	-0.0118297
ENSG00000262352.2	ENSG00000262352	LINC02564	-0.0672763	-0.230823	0.0428716	0.163547	-0.110148	0.273695
ENSG00000130159.14	ENSG00000130159	ECSIT	-0.0672778	0.128249	-0.018446	-0.195526	-0.0488318	-0.146695
ENSG00000230532.1	ENSG00000230532		-0.0673001	-0.253357	-0.196528	0.186057	0.129228	0.0568296
ENSG00000232625.1	ENSG00000232625	RPL23AP31	-0.0673458	-0.0450502	-0.0678961	-0.0222956	0.000550312	-0.0228459
ENSG00000278592.1	ENSG00000278592		-0.0673616	0.265225	0.0315545	-0.332587	-0.098916	-0.233671
ENSG00000147869.5	ENSG00000147869	CER1	-0.067364	-0.12413	0.0440575	0.0567662	-0.111421	0.168188
ENSG00000221430.1	ENSG00000221430	MIR1294	-0.0673641	0.0505968	0.0900323	-0.117961	-0.157396	0.0394355
ENSG00000196071.5	ENSG00000196071	OR2L13	-0.0673942	-0.19165	-0.222887	0.124256	0.155493	-0.0312376
ENSG00000165886.5	ENSG00000165886	UBTD1	-0.0674407	-0.726998	-0.694532	0.659557	0.627091	0.032466
ENSG00000079387.14	ENSG00000079387	SENP1	-0.0674895	0.313131	0.467897	-0.38062	-0.535387	0.154767
ENSG00000269961.1	ENSG00000269961	ERBIN-DT	-0.0675108	0.226183	0.259373	-0.293693	-0.326884	0.0331908
ENSG00000276991.1	ENSG00000276991		-0.0675125	-0.00283107	0.317488	-0.0646814	-0.385001	0.320319
ENSG00000271288.1	ENSG00000271288	IGHV1OR15-3	-0.0675132	-0.168096	-0.0760239	0.100583	0.00851066	0.092072
ENSG00000250300.1	ENSG00000250300		-0.067563	-0.121696	0.104928	0.0541334	-0.172491	0.226624
ENSG00000284306.1	ENSG00000284306	SSU72L2	-0.0675856	-0.152404	-0.0383504	0.084818	-0.0292352	0.114053
ENSG00000230942.1	ENSG00000230942	HMGN1P5	-0.0675869	-0.112055	-0.131375	0.0444683	0.0637886	-0.0193203
ENSG00000135341.18	ENSG00000135341	MAP3K7	-0.0675931	-0.0869955	-0.362099	0.0194024	0.294506	-0.275103
ENSG00000176783.15	ENSG00000176783	RUFY1	-0.0675934	0.149979	0.169933	-0.217572	-0.237526	0.0199541
ENSG00000213892.12	ENSG00000213892	CEACAM16	-0.0675997	-0.0551777	0.164393	-0.012422	-0.231993	0.219571
ENSG00000237347.2	ENSG00000237347	RPL28P6	-0.067601	0.00837638	-0.0268774	-0.0759774	-0.0407237	-0.0352537
ENSG00000224652.2	ENSG00000224652	LINC00885	-0.0676102	-0.209518	-0.285272	0.141908	0.217662	-0.0757533
ENSG00000210184.1	ENSG00000210184	MT-TS2	-0.0676224	0.0433712	0.0663642	-0.110994	-0.133987	0.0229931
ENSG00000093000.19	ENSG00000093000	NUP50	-0.0676345	0.0585336	-0.20042	-0.126168	0.132786	-0.258954
ENSG00000122870.12	ENSG00000122870	BICC1	-0.0676587	0.305306	0.0409619	-0.372965	-0.108621	-0.264344
ENSG00000129535.13	ENSG00000129535	NRL	-0.0676861	0.145372	-0.16884	-0.213058	0.101154	-0.314212
ENSG00000245812.3	ENSG00000245812	LINC02202	-0.067742	-0.230412	-0.412536	0.16267	0.344794	-0.182124
ENSG00000207490.1	ENSG00000207490	RNU6-987P	-0.0677539	-0.108974	-0.128031	0.0412199	0.0602767	-0.0190568
ENSG00000262235.2	ENSG00000262235	TMF1P1	-0.0677539	-0.108974	-0.128031	0.0412199	0.0602767	-0.0190568
ENSG00000277308.1	ENSG00000277308		-0.0677539	-0.108974	-0.128031	0.0412199	0.0602767	-0.0190568
ENSG00000250231.1	ENSG00000250231	USP17L16P	-0.0677737	0.28211	-0.115002	-0.349883	0.0472281	-0.397111
ENSG00000219891.2	ENSG00000219891	ZSCAN12P1	-0.0677994	0.0165125	-0.0262246	-0.084312	-0.0415748	-0.0427371
ENSG00000229628.1	ENSG00000229628	NA	-0.0678113	-0.234757	0.0295716	0.166946	-0.0973829	0.264329
ENSG00000250150.1	ENSG00000250150		-0.0678309	0.197131	0.0330234	-0.264962	-0.100854	-0.164107
ENSG00000250075.7	ENSG00000250075		-0.0678584	-0.383755	-0.353397	0.315897	0.285539	0.0303582
ENSG00000269307.1	ENSG00000269307		-0.0678876	-0.335331	-0.407363	0.267443	0.339475	-0.0720315
ENSG00000213958.2	ENSG00000213958	KRT18P29	-0.0678998	-0.0439436	0.292146	-0.0239561	-0.360046	0.33609
ENSG00000227527.2	ENSG00000227527		-0.0679016	-0.235213	0.0218747	0.167311	-0.0897763	0.257088
ENSG00000240637.3	ENSG00000240637	RN7SL808P	-0.0679115	0.0952791	-0.0873035	-0.163191	0.019392	-0.182583
ENSG00000136699.20	ENSG00000136699	SMPD4	-0.0679152	0.373707	0.490933	-0.441622	-0.558848	0.117226
ENSG00000261379.1	ENSG00000261379		-0.0679261	-0.197787	0.20061	0.129861	-0.268536	0.398397
ENSG00000206807.1	ENSG00000206807	RNU6-815P	-0.0679328	0.173347	0.0334568	-0.24128	-0.10139	-0.13989
ENSG00000222578.1	ENSG00000222578	RNA5SP345	-0.0679403	-0.218145	-0.112639	0.150205	0.0446988	0.105506
ENSG00000231848.1	ENSG00000231848	KRTCAP2P1	-0.0679453	0.299926	0.20481	-0.367872	-0.272755	-0.0951162
ENSG00000264168.2	ENSG00000264168	MTND1P15	-0.0679962	0.050991	-0.00899277	-0.118987	-0.0590034	-0.0599837
ENSG00000055917.16	ENSG00000055917	PUM2	-0.0680004	0.00490735	-0.0115632	-0.0729078	-0.0564373	-0.0164705
ENSG00000272689.1	ENSG00000272689		-0.0680166	-0.109749	0.152103	0.0417324	-0.22012	0.261852
ENSG00000237163.1	ENSG00000237163		-0.0680354	-0.119718	0.0322186	0.0516829	-0.100254	0.151937
ENSG00000148300.12	ENSG00000148300	REXO4	-0.0680497	1.47869	1.61225	-1.54674	-1.6803	0.133566
ENSG00000105393.16	ENSG00000105393	BABAM1	-0.0680622	-0.39093	-0.432168	0.322868	0.364106	-0.041238
ENSG00000226045.1	ENSG00000226045		-0.068072	0.114311	0.0628652	-0.182383	-0.130937	-0.0514461
ENSG00000278359.1	ENSG00000278359	MIR7155	-0.0681245	0.120565	-0.0902159	-0.188689	0.0220914	-0.21078
ENSG00000286074.1	ENSG00000286074		-0.0681313	-0.148199	-0.367688	0.0800675	0.299557	-0.219489
ENSG00000232990.2	ENSG00000232990	MTATP6P7	-0.0681435	0.00479549	-0.00992549	-0.072939	-0.058218	-0.014721
ENSG00000237182.1	ENSG00000237182		-0.0681499	-0.129128	-0.152059	0.0609785	0.083909	-0.0229305
ENSG00000198648.11	ENSG00000198648	STK39	-0.0681799	-0.320726	-0.396409	0.252546	0.328229	-0.0756828
ENSG00000205643.11	ENSG00000205643	CDPF1	-0.0682201	0.414272	0.268444	-0.482492	-0.336664	-0.145828
ENSG00000168615.13	ENSG00000168615	ADAM9	-0.0682341	-0.49101	-0.690801	0.422776	0.622567	-0.199791
ENSG00000081307.15	ENSG00000081307	UBA5	-0.0682396	0.134955	0.0542379	-0.203195	-0.122477	-0.0807173
ENSG00000287555.1	ENSG00000287555		-0.0682534	0.326733	0.637768	-0.394987	-0.706021	0.311035
ENSG00000287587.1	ENSG00000287587		-0.068259	0.356795	-0.0379942	-0.425054	0	-0.39479
ENSG00000259950.1	ENSG00000259950		-0.0682744	0.102519	-0.0885962	-0.170794	0.0203217	-0.191116
ENSG00000259066.5	ENSG00000259066		-0.068279	-0.0214053	-0.101533	-0.0468737	0.0332537	-0.0801274
ENSG00000223931.2	ENSG00000223931		-0.0682804	-0.0498328	0.365522	-0.0184476	-0.433803	0.415355
ENSG00000287410.1	ENSG00000287410		-0.0683082	-0.247769	-0.17641	0.179461	0.108102	0.071359
ENSG00000123191.16	ENSG00000123191	ATP7B	-0.0683155	-0.5548	-1.25239	0.486484	1.18407	-0.697586
ENSG00000271917.1	ENSG00000271917		-0.0683169	-0.172543	-0.514055	0.104227	0.445738	-0.341512
ENSG00000233020.1	ENSG00000233020	CHORDC1P5	-0.0683313	0.551163	-0.111966	-0.619494	0.0436351	-0.663129
ENSG00000083838.16	ENSG00000083838	ZNF446	-0.0683429	0.0286768	-0.0389725	-0.0970197	-0.0293704	-0.0676493
ENSG00000124795.17	ENSG00000124795	DEK	-0.0683443	-0.226524	-0.192545	0.15818	0.1242	0.0339795
ENSG00000250103.2	ENSG00000250103	PANCR	-0.0683459	-0.12598	0.0339038	0.0576341	-0.10225	0.159884
ENSG00000223502.1	ENSG00000223502		-0.0683584	0.0482452	0.28668	-0.116604	-0.355038	0.238434
ENSG00000130921.9	ENSG00000130921	MTRFR	-0.0683952	0.421959	0.670643	-0.490354	-0.739038	0.248684
ENSG00000235300.4	ENSG00000235300	SKAP1-AS2	-0.0683971	-0.0707371	-0.494884	0.00234003	0.426487	-0.424147
ENSG00000257875.1	ENSG00000257875		-0.0683993	-0.0239168	-0.188764	-0.0444825	0.120364	-0.164847
ENSG00000123144.11	ENSG00000123144	TRIR	-0.0684066	-0.424904	-0.555773	0.356498	0.487366	-0.130869
ENSG00000113595.15	ENSG00000113595	TRIM23	-0.0684244	-0.541525	-0.691851	0.473101	0.623427	-0.150326
ENSG00000271075.1	ENSG00000271075		-0.0684495	0.232519	-0.0117886	-0.300969	-0.056661	-0.244308
ENSG00000203266.3	ENSG00000203266		-0.0684547	-0.0867028	0.191352	0.0182481	-0.259806	0.278055
ENSG00000257762.6	ENSG00000257762	LINC02401	-0.0684571	-0.0973656	-0.0030337	0.0289085	-0.0654234	0.0943319
ENSG00000235131.1	ENSG00000235131	TP73-AS2	-0.0684655	-0.16964	-0.00906116	0.101174	-0.0594043	0.160579
ENSG00000265917.1	ENSG00000265917	MIR3685	-0.0684917	-0.204463	-0.230302	0.135972	0.161811	-0.0258391
ENSG00000288043.1	ENSG00000288043		-0.0684934	-0.143227	-0.112566	0.074734	0.0440721	0.0306619
ENSG00000266041.1	ENSG00000266041	MIR4690	-0.0684958	0.023228	-0.140894	-0.0917239	0.0723986	-0.164122
ENSG00000180440.4	ENSG00000180440	SERTM1	-0.068511	0.00262995	-0.196651	-0.0711409	0.12814	-0.199281
ENSG00000261541.1	ENSG00000261541		-0.0685154	-0.107949	-0.559819	0.0394339	0.491304	-0.45187
ENSG00000225137.1	ENSG00000225137	DYNC1I2P1	-0.0685289	-0.749851	-0.875398	0.681323	0.80687	-0.125547
ENSG00000255148.2	ENSG00000255148		-0.0685297	0.0140725	0.138233	-0.0826022	-0.206763	0.124161
ENSG00000214919.3	ENSG00000214919		-0.068562	0.265575	-0.40865	-0.334137	0.340088	-0.674225
ENSG00000241741.1	ENSG00000241741	RPL7AP30	-0.0685746	-0.0633002	-0.445352	-0.0052744	0.376777	-0.382052
ENSG00000235454.1	ENSG00000235454	HAUS6P3	-0.0685751	-0.187833	-0.143732	0.119258	0.0751566	0.0441013
ENSG00000099956.20	ENSG00000099956	SMARCB1	-0.0685785	0.0459578	-0.228001	-0.114536	0.159422	-0.273958
ENSG00000115841.21	ENSG00000115841	RMDN2	-0.0685962	-0.195185	-0.686786	0.126589	0.61819	-0.491602
ENSG00000274632.1	ENSG00000274632	RN7SL719P	-0.0686176	-0.218345	-0.416729	0.149728	0.348111	-0.198383
ENSG00000233278.1	ENSG00000233278	RPS26P2	-0.0686292	-0.0278	-0.216194	-0.0408292	0.147565	-0.188394
ENSG00000168703.5	ENSG00000168703	WFDC12	-0.0686432	-0.271911	-0.0735486	0.203267	0.0049054	0.198362
ENSG00000244349.1	ENSG00000244349	NA	-0.0686664	-0.218363	0.729588	0.149697	-0.798254	0.947951
ENSG00000223188.1	ENSG00000223188		-0.0686669	-0.146469	0.076249	0.0778022	-0.144916	0.222718
ENSG00000237036.5	ENSG00000237036	ZEB1-AS1	-0.0686783	0.211702	0.083933	-0.28038	-0.152611	-0.127769
ENSG00000116641.18	ENSG00000116641	DOCK7	-0.068703	-0.264804	-0.394311	0.196101	0.325608	-0.129507
ENSG00000229056.2	ENSG00000229056	HECW2-AS1	-0.0687031	0.210868	0.0551976	-0.279571	-0.123901	-0.155671
ENSG00000286292.1	ENSG00000286292	NA	-0.0687061	-0.170272	-0.00910178	0.101566	-0.0596043	0.16117
ENSG00000238156.1	ENSG00000238156		-0.0687067	0.0528115	0.170696	-0.121518	-0.239403	0.117885
ENSG00000165215.6	ENSG00000165215	CLDN3	-0.0687115	0.470839	-0.387042	-0.539551	0.318331	-0.857881
ENSG00000104635.15	ENSG00000104635	SLC39A14	-0.0687228	0.89869	0.927771	-0.967413	-0.996494	0.0290814
ENSG00000132424.17	ENSG00000132424	PNISR	-0.0687249	-0.303942	-0.280856	0.235217	0.212131	0.0230863
ENSG00000271303.2	ENSG00000271303	SRXN1	-0.0687393	0.270432	-0.0491272	-0.339171	-0.0196121	-0.319559
ENSG00000274995.1	ENSG00000274995		-0.0687513	-0.774101	-0.885462	0.70535	0.816711	-0.111361
ENSG00000235139.2	ENSG00000235139	LINC03017	-0.0687707	0.428108	0.141719	-0.496878	-0.21049	-0.286388
ENSG00000250721.1	ENSG00000250721	HMGB1P22	-0.0687844	-0.00628834	0.1507	-0.062496	-0.219484	0.156988
ENSG00000266458.1	ENSG00000266458	MIR4259	-0.0688014	0.12514	0.123816	-0.193941	-0.192617	-0.00132432
ENSG00000213726.5	ENSG00000213726	RPS2P52	-0.0688087	0.0376993	-0.244397	-0.106508	0.175588	-0.282096
ENSG00000226380.9	ENSG00000226380	NA	-0.0688101	0.294346	0.468167	-0.363156	-0.536977	0.173821
ENSG00000140400.17	ENSG00000140400	MAN2C1	-0.0688158	-0.108637	0.0219849	0.039821	-0.0908007	0.130622
ENSG00000282936.2	ENSG00000282936		-0.0688359	0.923861	0.901701	-0.992697	-0.970537	-0.0221604
ENSG00000181803.3	ENSG00000181803	OR6S1	-0.0688421	-0.16869	0.0547243	0.0998481	-0.123566	0.223415
ENSG00000273711.2	ENSG00000273711		-0.0688438	-0.355399	-0.2082	0.286556	0.139356	0.147199
ENSG00000234459.1	ENSG00000234459		-0.0688524	-0.00547005	0.150966	-0.0633824	-0.219818	0.156436
ENSG00000183011.14	ENSG00000183011	NAA38	-0.0688594	-0.557559	-0.992983	0.4887	0.924124	-0.435424
ENSG00000259000.1	ENSG00000259000	DOCK11P1	-0.0688842	-0.476696	-0.58234	0.407812	0.513455	-0.105644
ENSG00000154813.10	ENSG00000154813	DPH3	-0.0688885	0.164072	0.0345922	-0.23296	-0.103481	-0.12948
ENSG00000254985.1	ENSG00000254985	RSF1-IT2	-0.0688885	-0.358288	-0.682694	0.2894	0.613805	-0.324406
ENSG00000262456.1	ENSG00000262456		-0.0688895	-0.296074	-0.122226	0.227185	0.0533368	0.173848
ENSG00000177300.7	ENSG00000177300	CLDN22	-0.0689153	0.0754259	0.0630462	-0.144341	-0.131961	-0.0123797
ENSG00000271621.1	ENSG00000271621		-0.0689155	-0.06294	0.0403126	-0.0059755	-0.109228	0.103253
ENSG00000100206.10	ENSG00000100206	DMC1	-0.0689175	-0.426704	-0.819095	0.357786	0.750177	-0.392391
ENSG00000257751.2	ENSG00000257751		-0.0689181	0.071036	0.139743	-0.139954	-0.208661	0.0687069
ENSG00000286288.1	ENSG00000286288		-0.0689454	-0.186784	-0.145015	0.117839	0.0760696	0.0417693
ENSG00000224475.1	ENSG00000224475	RPL7AP40	-0.0689562	0.0509663	0.0920419	-0.119923	-0.160998	0.0410756
ENSG00000257863.1	ENSG00000257863		-0.0689593	-0.108859	0.0408082	0.0398994	-0.109767	0.149667
ENSG00000232688.2	ENSG00000232688	LINC01628	-0.0689655	-0.0922918	-0.0582456	0.0233263	-0.0107199	0.0340462
ENSG00000223197.1	ENSG00000223197	RNU6-1001P	-0.0689743	0.0472749	0.161453	-0.116249	-0.230427	0.114178
ENSG00000226661.1	ENSG00000226661		-0.0689952	-0.124494	0.0335039	0.055499	-0.102499	0.157998
ENSG00000265545.1	ENSG00000265545	ELOCP27	-0.0690678	-0.0274133	0.173294	-0.0416545	-0.242362	0.200707
ENSG00000242197.2	ENSG00000242197		-0.0691112	-0.0572268	0.0354282	-0.0118844	-0.104539	0.092655
ENSG00000181617.6	ENSG00000181617	FDCSP	-0.0691129	-0.0662492	0.257191	-0.00286367	-0.326304	0.32344
ENSG00000089159.17	ENSG00000089159	PXN	-0.0691197	0.0459699	-0.0399028	-0.11509	-0.0292168	-0.0858728
ENSG00000123124.14	ENSG00000123124	WWP1	-0.0691354	-0.648405	-0.835441	0.57927	0.766305	-0.187036
ENSG00000227992.1	ENSG00000227992		-0.0691435	0.439338	0.444665	-0.508482	-0.513809	0.005327
ENSG00000254952.1	ENSG00000254952	LINC02705	-0.0691568	0.434297	0.0406424	-0.503454	-0.109799	-0.393655
ENSG00000116337.20	ENSG00000116337	AMPD2	-0.0691649	0.650506	0.530445	-0.719671	-0.59961	-0.120061
ENSG00000090534.20	ENSG00000090534	THPO	-0.069171	-0.397491	-0.0720503	0.32832	0.00287936	0.325441
ENSG00000170525.21	ENSG00000170525	PFKFB3	-0.069196	0.748618	1.053	-0.817814	-1.1222	0.304385
ENSG00000144381.18	ENSG00000144381	HSPD1	-0.0691982	-0.339504	-0.463191	0.270306	0.393993	-0.123687
ENSG00000254968.7	ENSG00000254968	LINC02763	-0.0692213	-0.101813	0.112845	0.0325912	-0.182066	0.214657
ENSG00000279446.1	ENSG00000279446		-0.0692215	0.23145	-0.590125	-0.300672	0.520903	-0.821575
ENSG00000225428.1	ENSG00000225428	NDUFB4P7	-0.0692325	-0.00798024	-0.0853169	-0.0612523	0.0160843	-0.0773366
ENSG00000226114.1	ENSG00000226114	NDUFB4P5	-0.0692325	-0.00798024	-0.0853169	-0.0612523	0.0160843	-0.0773366
ENSG00000163958.14	ENSG00000163958	ZDHHC19	-0.0692384	-0.274484	-0.265336	0.205245	0.196098	0
ENSG00000139146.14	ENSG00000139146	SINHCAF	-0.0692385	1.22536	1.52963	-1.2946	-1.59887	0.304274
ENSG00000250107.1	ENSG00000250107	CACNA1G-AS1	-0.0692539	-0.0714505	-0.21955	0.00219665	0.150296	-0.1481
ENSG00000287470.1	ENSG00000287470		-0.0692722	0.119833	0.0996612	-0.189106	-0.168933	-0.0201721
ENSG00000168876.9	ENSG00000168876	ANKRD49	-0.0692785	-0.512977	-0.294317	0.443698	0.225038	0.21866
ENSG00000227907.1	ENSG00000227907		-0.069284	-0.00632895	0.151768	-0.0629551	-0.221052	0.158097
ENSG00000288646.1	ENSG00000288646		-0.0693301	0.063571	-0.469997	-0.132901	0.400666	-0.533568
ENSG00000237273.1	ENSG00000237273	RSL24D1P8	-0.0693499	-0.166719	0.0578781	0.0973687	-0.127228	0.224597
ENSG00000225431.1	ENSG00000225431	LINC01671	-0.0693672	-0.0650914	0.148063	-0.00427577	-0.21743	0.213154
ENSG00000228666.1	ENSG00000228666	KRT18P1	-0.0693734	0.318615	0.129165	-0.387988	-0.198539	-0.18945
ENSG00000285648.1	ENSG00000285648		-0.0693739	-0.221688	-0.1907	0.152314	0.121327	0
ENSG00000150672.18	ENSG00000150672	DLG2	-0.0694108	-0.17139	-0.0511868	0.101979	-0.018224	0.120203
ENSG00000226046.1	ENSG00000226046	AP1S2P1	-0.0694169	-0.0657094	0.0345511	-0.00370752	-0.103968	0.10026
ENSG00000229943.1	ENSG00000229943		-0.0694409	0.0529376	0.0928099	-0.122379	-0.162251	0.0398723
ENSG00000065325.13	ENSG00000065325	GLP2R	-0.0694448	-0.536619	-0.441376	0.467174	0.371931	0.095243
ENSG00000222282.1	ENSG00000222282	RNU6-584P	-0.0694556	0.0538688	0.0929064	-0.123324	-0.162362	0.0390376
ENSG00000268505.1	ENSG00000268505		-0.0694709	0.0296179	-0.233528	-0.0990888	0.164058	-0.263146
ENSG00000254903.1	ENSG00000254903	OR8L1P	-0.0694957	-0.0561858	-0.0054394	-0.01331	-0.0640563	0.0507464
ENSG00000286963.1	ENSG00000286963		-0.0695063	0.12403	-0.0650105	-0.193537	-0.00449579	-0.189041
ENSG00000053371.13	ENSG00000053371	AKR7A2	-0.0695338	-0.235683	-0.506834	0.166149	0.437301	-0.271152
ENSG00000147121.16	ENSG00000147121	KRBOX4	-0.0695374	0.675695	0.869211	-0.745233	-0.938748	0.193515
ENSG00000248281.1	ENSG00000248281		-0.0695495	-0.111613	-0.129933	0.0420631	0.060383	-0.0183199
ENSG00000205584.6	ENSG00000205584	FKBP6P1	-0.0695833	-0.210362	-0.301584	0.140779	0.232	-0.0912214
ENSG00000205449.11	ENSG00000205449	NBPF22P	-0.0695963	-0.767739	-0.461202	0.698142	0.391606	0.306536
ENSG00000256273.1	ENSG00000256273		-0.0696031	-0.00552953	0.152571	-0.0640736	-0.222174	0.1581
ENSG00000279058.2	ENSG00000279058	AGAP14P	-0.069604	-0.0656435	0.604435	-0.00396047	-0.674039	0.670079
ENSG00000104537.17	ENSG00000104537	ANXA13	-0.0696117	0.465663	0.537398	-0.535274	-0.607009	0.071735
ENSG00000232930.2	ENSG00000232930		-0.0696117	-0.195582	-0.157359	0.12597	0.0877477	0.0382221
ENSG00000253619.1	ENSG00000253619		-0.0696467	0.213206	0.307946	-0.282853	-0.377592	0.0947393
ENSG00000273247.5	ENSG00000273247	RAB33B-AS1	-0.0696496	-0.0511852	-0.254459	-0.0184644	0.184809	-0.203274
ENSG00000125434.11	ENSG00000125434	SLC25A35	-0.0696509	-1.16427	-1.54838	1.09462	1.47873	-0.384108
ENSG00000169860.7	ENSG00000169860	P2RY1	-0.0696822	-0.0878204	-0.0876417	0.0181382	0.0179594	0.000178707
ENSG00000259191.2	ENSG00000259191		-0.0697071	0.0669616	0.166763	-0.136669	-0.23647	0.0998017
ENSG00000265539.1	ENSG00000265539	MIR3164	-0.0697263	-0.173922	-0.0785665	0.104196	0.00884014	0.095356
ENSG00000228925.1	ENSG00000228925		-0.0697355	-0.229136	-0.170513	0.1594	0.100778	0.0586228
ENSG00000275393.1	ENSG00000275393		-0.0697448	-0.0450696	-0.136073	-0.0246753	0.0663285	-0.0910037
ENSG00000248912.1	ENSG00000248912		-0.0697791	-0.00396113	-0.0291109	-0.065818	-0.0406682	-0.0251498
ENSG00000258675.2	ENSG00000258675	LINC02308	-0.0697865	0.265017	0.0725723	-0.334803	-0.142359	-0.192445
ENSG00000270823.1	ENSG00000270823		-0.0697981	-0.086898	-0.198888	0.0171	0.12909	-0.11199
ENSG00000251213.1	ENSG00000251213		-0.0698351	0.0541552	0.0934015	-0.12399	-0.163237	0.0392463
ENSG00000101945.17	ENSG00000101945	SUV39H1	-0.0698494	0.282137	0.39764	-0.351986	-0.467489	0.115503
ENSG00000271538.6	ENSG00000271538	LINC02427	-0.0698615	-0.12468	-0.409051	0.0548184	0.33919	-0.284372
ENSG00000261033.1	ENSG00000261033	SPECC1-DT	-0.0698955	-0.0693149	-0.245975	-0.000580564	0.176079	-0.17666
ENSG00000234124.6	ENSG00000234124	CSN1S2AP	-0.0699096	-0.00651947	0.00175267	-0.0633901	-0.0716622	0.00827214
ENSG00000230125.1	ENSG00000230125	EEF1A1P39	-0.069915	-0.015242	0.039061	-0.0546731	-0.108976	0.054303
ENSG00000286219.1	ENSG00000286219	NOTCH2NLC	-0.0699245	-0.11254	0.0108439	0.0426156	-0.0807684	0.123384
ENSG00000153207.16	ENSG00000153207	AHCTF1	-0.0699385	0.556018	0.745788	-0.625957	-0.815726	0.18977
ENSG00000253693.1	ENSG00000253693		-0.0699458	0.160581	-0.0653422	-0.230527	-0.00460357	-0.225923
ENSG00000221978.12	ENSG00000221978	CCNL2	-0.0699529	0.180906	0.658509	-0.250859	-0.728461	0.477602
ENSG00000115263.15	ENSG00000115263	GCG	-0.0699626	0.328231	0.509146	-0.398194	-0.579109	0.180915
ENSG00000231547.1	ENSG00000231547		-0.0699693	0.0384669	-0.0961162	-0.108436	0.026147	-0.134583
ENSG00000234648.1	ENSG00000234648		-0.0699848	0.162909	-0.124006	-0.232894	0.0540212	-0.286915
ENSG00000258729.2	ENSG00000258729		-0.0699939	0.0418494	-0.282934	-0.111843	0.21294	-0.324783
ENSG00000273423.1	ENSG00000273423	OR13I1P	-0.0700242	-0.0660202	-0.00730588	-0.00400399	-0.0627183	0.0587143
ENSG00000184351.8	ENSG00000184351	KRTAP19-1	-0.0700358	0.272107	-0.103412	-0.342143	0.0333764	-0.37552
ENSG00000279200.1	ENSG00000279200		-0.0700704	0.0107614	-0.304123	-0.0808318	0.234052	-0.314884
ENSG00000120329.7	ENSG00000120329	SLC25A2	-0.0700987	0.0344552	-0.0804469	-0.104554	0.0103482	-0.114902
ENSG00000255644.1	ENSG00000255644	NA	-0.0700987	0.0344552	-0.0804469	-0.104554	0.0103482	-0.114902
ENSG00000211870.1	ENSG00000211870	TRAJ19	-0.0701046	-0.0581457	0.034477	-0.0119589	-0.104582	0.0926227
ENSG00000226800.5	ENSG00000226800	CACTIN-AS1	-0.0701206	-0.961369	-1.06497	0.891249	0.994849	-0.103601
ENSG00000068796.19	ENSG00000068796	KIF2A	-0.0701323	0.0979251	-0.0513521	-0.168057	-0.0187802	-0.149277
ENSG00000227855.3	ENSG00000227855	DPY19L2P3	-0.0701537	-0.0450824	0.4786	-0.0250713	-0.548753	0.523682
ENSG00000233138.1	ENSG00000233138		-0.0701707	-0.0649972	0.0450423	-0.00517346	-0.115213	0.110039
ENSG00000253836.1	ENSG00000253836		-0.0701707	-0.0649972	0.0450423	-0.00517346	-0.115213	0.110039
ENSG00000173389.16	ENSG00000173389	IQCF1	-0.0701719	-0.172854	-0.0136201	0.102682	-0.0565518	0.159234
ENSG00000225625.4	ENSG00000225625		-0.070174	-0.108875	-0.135528	0.0387005	0.065354	-0.0266534
ENSG00000201467.1	ENSG00000201467		-0.0701877	-0.00645693	-0.0864944	-0.0637308	0.0163066	-0.0800374
ENSG00000241959.3	ENSG00000241959	RN7SL76P	-0.0702128	0.0684718	0.169507	-0.138685	-0.23972	0.101035
ENSG00000142512.15	ENSG00000142512	SIGLEC10	-0.0702166	-0.170422	-0.0110422	0.100205	-0.0591744	0.15938
ENSG00000005102.14	ENSG00000005102	MEOX1	-0.070253	-2.17562	-3.21027	2.10537	3.14002	-1.03465
ENSG00000056558.11	ENSG00000056558	TRAF1	-0.0702938	-0.478638	-0.175104	0.408344	0.10481	0.303534
ENSG00000080608.10	ENSG00000080608	PUM3	-0.0703041	1.0946	1.30561	-1.1649	-1.37591	0.211013
ENSG00000224599.1	ENSG00000224599	BMS1P12	-0.0703104	0.287716	0.706983	-0.358026	-0.777293	0.419268
ENSG00000253496.3	ENSG00000253496		-0.0703231	-0.377948	-0.228718	0.307625	0.158395	0.14923
ENSG00000240160.3	ENSG00000240160	RN7SL263P	-0.0703445	-0.398721	-0.0426924	0.328376	-0.0276521	0.356028
ENSG00000125445.11	ENSG00000125445	MRPS7	-0.0703671	-0.0467263	-0.192172	-0.0236408	0.121805	-0.145446
ENSG00000116406.19	ENSG00000116406	EDEM3	-0.0704024	0.131672	0.114472	-0.202074	-0.184875	-0.0171993
ENSG00000088876.13	ENSG00000088876	ZNF343	-0.0704164	1.39251	1.52268	-1.46292	-1.59309	0.130168
ENSG00000236056.1	ENSG00000236056	GAPDHP14	-0.070418	-0.125776	0.194249	0.0553584	-0.264667	0.320025
ENSG00000220924.4	ENSG00000220924	OSTCP4	-0.0704225	-0.52399	-0.375777	0.453568	0.305354	0.148214
ENSG00000166130.15	ENSG00000166130	IKBIP	-0.0704274	-0.4322	-0.589431	0.361773	0.519004	-0.157231
ENSG00000271167.1	ENSG00000271167	NA	-0.0704376	0.382439	-0.0779687	-0.452877	0.00753106	-0.460408
ENSG00000287773.1	ENSG00000287773		-0.070441	-0.0784364	-0.155211	0.00799538	0.0847704	-0.076775
ENSG00000171180.3	ENSG00000171180	OR2M4	-0.0704476	-0.393373	-0.168172	0.322926	0.0977241	0.225202
ENSG00000106636.9	ENSG00000106636	YKT6	-0.0704588	0.168105	0.0648941	-0.238564	-0.135353	-0.103211
ENSG00000249971.1	ENSG00000249971		-0.0704903	-0.0109284	-0.185608	-0.0595619	0.115118	-0.17468
ENSG00000287802.1	ENSG00000287802		-0.0704943	-0.0199261	-0.139206	-0.0505682	0.0687119	-0.11928
ENSG00000252349.1	ENSG00000252349		-0.0705195	-0.378844	0.0382595	0.308325	-0.108779	0.417104
ENSG00000178372.8	ENSG00000178372	CALML5	-0.0705199	-0.198106	-0.0609413	0.127586	-0.0095786	0.137165
ENSG00000230282.1	ENSG00000230282	RPL7P61	-0.0705298	0.0504857	0.015349	-0.121016	-0.0858787	-0.0351368
ENSG00000285863.1	ENSG00000285863		-0.0705407	-0.252941	-0.143525	0.1824	0.0729847	0.109416
ENSG00000259862.1	ENSG00000259862		-0.0705488	-0.112676	-0.131046	0.042127	0.0604976	-0.0183706
ENSG00000284425.1	ENSG00000284425	MIR8072	-0.0705549	0.513704	-0.393227	-0.584259	0.322672	-0.90693
ENSG00000232242.2	ENSG00000232242	ZYG11AP1	-0.0705633	-0.168677	-0.0761033	0.0981134	0.00553999	0.0925734
ENSG00000228110.4	ENSG00000228110	ST13P19	-0.0705757	-0.441676	-0.560476	0.3711	0.489901	-0.1188
ENSG00000123570.4	ENSG00000123570	RAB9B	-0.0705863	0.0907986	-0.0967334	-0.161385	0.0261471	-0.187532
ENSG00000240828.1	ENSG00000240828	RPL21P4	-0.0706064	0.649568	0.0215772	-0.720174	-0.0921836	-0.627991
ENSG00000251223.1	ENSG00000251223	MTCO1P9	-0.0706192	-0.0197019	-0.297311	-0.0509173	0.226692	-0.277609
ENSG00000165887.12	ENSG00000165887	ANKRD2	-0.0706228	-0.177025	-0.088512	0.106402	0.0178892	0.0885131
ENSG00000198277.6	ENSG00000198277		-0.0706415	-0.261374	-0.212655	0.190732	0.142013	0.0487192
ENSG00000163072.16	ENSG00000163072	NOSTRIN	-0.070659	-1.26882	-1.25819	1.19816	1.18753	0.0106253
ENSG00000243225.2	ENSG00000243225		-0.0706619	-0.500163	-0.0980113	0.429501	0.0273494	0.402151
ENSG00000286047.1	ENSG00000286047		-0.0706663	-0.109336	-0.136074	0.03867	0.0654081	-0.0267381
ENSG00000156253.7	ENSG00000156253	RWDD2B	-0.0706673	0.306455	0.169634	-0.377122	-0.240302	-0.13682
ENSG00000205221.12	ENSG00000205221	VIT	-0.0707057	-0.132123	-0.473345	0.0614177	0.40264	-0.341222
ENSG00000206982.1	ENSG00000206982		-0.0707782	0.067858	0.169019	-0.138636	-0.239797	0.101161
ENSG00000234226.5	ENSG00000234226	NDUFS5P2	-0.0707877	-0.00562871	0.155102	-0.065159	-0.22589	0.160731
ENSG00000285613.1	ENSG00000285613		-0.0707877	-0.00562871	0.155102	-0.065159	-0.22589	0.160731
ENSG00000253799.1	ENSG00000253799	LINC01030	-0.0707913	0.128282	0.338975	-0.199073	-0.409766	0.210693
ENSG00000187569.3	ENSG00000187569	DPPA3	-0.0708068	0.436354	0.320077	-0.50716	-0.390884	-0.116277
ENSG00000249909.1	ENSG00000249909	CYCTP	-0.070809	-0.201144	-0.0126205	0.130335	-0.0581885	0.188524
ENSG00000267070.1	ENSG00000267070	NA	-0.0708537	0.283904	0.284636	-0.354757	-0.35549	0.000732597
ENSG00000241007.1	ENSG00000241007	SEPTIN7P6	-0.0708547	-0.374882	-0.826318	0.304028	0.755463	-0.451436
ENSG00000267570.1	ENSG00000267570	STK25P1	-0.0708695	0.0924459	0.0660854	-0.163315	-0.136955	-0.0263605
ENSG00000231060.1	ENSG00000231060	FARSBP1	-0.0708961	-0.248161	-0.0209222	0.177264	-0.0499739	0.227238
ENSG00000273184.1	ENSG00000273184		-0.0709027	0.699178	0.483182	-0.770081	-0.554085	-0.215996
ENSG00000229247.2	ENSG00000229247		-0.0709182	-0.0611132	-0.117525	-0.00980503	0.0466072	-0.0564122
ENSG00000235574.1	ENSG00000235574		-0.0709192	-0.148656	-0.175468	0.0777372	0.104549	-0.0268117
ENSG00000123415.16	ENSG00000123415	SMUG1	-0.07094	-0.400449	-0.416868	0.329509	0.345928	-0.0164189
ENSG00000265217.2	ENSG00000265217		-0.0709685	0.256326	-0.234347	-0.327294	0.163379	-0.490673
ENSG00000286691.1	ENSG00000286691		-0.0709775	-0.232425	-0.284581	0.161448	0.213604	-0.052156
ENSG00000228507.1	ENSG00000228507	DAP3P2	-0.0710416	-0.120249	-0.0700184	0.0492076	-0.00102324	0.0502309
ENSG00000197562.10	ENSG00000197562	RAB40C	-0.0710489	-0.613887	-0.669473	0.542838	0.598424	-0.0555864
ENSG00000230287.3	ENSG00000230287		-0.0710516	-0.073393	-0.157419	0.00234147	0.0863674	-0.0840259
ENSG00000105974.13	ENSG00000105974	CAV1	-0.0710939	-0.801746	-0.970679	0.730653	0.899585	-0.168933
ENSG00000083535.16	ENSG00000083535	PIBF1	-0.071095	0.489289	0.555432	-0.560384	-0.626527	0.0661429
ENSG00000242737.1	ENSG00000242737		-0.0710982	-0.63643	-0.117638	0.565332	0.0465394	0.518792
ENSG00000207983.1	ENSG00000207983	MIR613	-0.0711003	-0.0751549	-0.15737	0.00405464	0.0862694	-0.0822147
ENSG00000276535.1	ENSG00000276535		-0.0711125	0.152456	-0.310204	-0.223568	0.239091	-0.462659
ENSG00000161980.6	ENSG00000161980	POLR3K	-0.0711132	0.73998	0.683095	-0.811093	-0.754209	-0.0568844
ENSG00000269486.2	ENSG00000269486	ERVK9-11	-0.0711194	-0.356583	0.596694	0.285464	-0.667813	0.953277
ENSG00000239282.8	ENSG00000239282	CASTOR1	-0.0711264	0.812757	0.937621	-0.883883	-1.00875	0.124864
ENSG00000227536.1	ENSG00000227536	SOCS5P4	-0.0711334	0.257836	0.192832	-0.328969	-0.263966	-0.0650032
ENSG00000199994.1	ENSG00000199994	RNA5SP145	-0.071167	-0.137931	-0.0736874	0.0667636	0.00252048	0.0642432
ENSG00000127804.13	ENSG00000127804	METTL16	-0.071173	0.539842	0.397709	-0.611015	-0.468882	-0.142133
ENSG00000263727.1	ENSG00000263727		-0.0712138	-0.295743	-0.413286	0.224529	0.342072	-0.117544
ENSG00000233840.1	ENSG00000233840	NA	-0.071228	0.0640302	0.0492756	-0.135258	-0.120504	-0.0147545
ENSG00000269959.1	ENSG00000269959	SPACA6-AS1	-0.0712327	-0.890007	-0.917376	0.818774	0.846144	-0.0273693
ENSG00000267646.1	ENSG00000267646		-0.071267	0.262074	0.0193482	-0.333341	-0.0906152	-0.242726
ENSG00000287353.1	ENSG00000287353		-0.0712725	-0.197739	-0.232212	0.126466	0.160939	-0.0344728
ENSG00000196092.14	ENSG00000196092	PAX5	-0.0712751	-0.955842	1.23822	0.884567	-1.30949	2.19406
ENSG00000238049.2	ENSG00000238049		-0.0712925	-0.0173475	0.20456	-0.053945	-0.275852	0.221907
ENSG00000070985.13	ENSG00000070985	TRPM5	-0.0713236	-0.00443263	-0.11369	-0.066891	0.0423668	-0.109258
ENSG00000247516.8	ENSG00000247516	MIR4458HG	-0.0713492	0.0201239	0.161163	-0.0914731	-0.232512	0.141039
ENSG00000254631.5	ENSG00000254631		-0.0714194	0.128137	-0.0739694	-0.199557	0.00254993	-0.202107
ENSG00000117408.11	ENSG00000117408	IPO13	-0.071448	0.0722527	0.0237602	-0.143701	-0.0952082	-0.0484925
ENSG00000136247.15	ENSG00000136247	ZDHHC4	-0.0714512	-0.551262	-0.817153	0.479811	0.745701	-0.26589
ENSG00000277218.1	ENSG00000277218		-0.0714631	0.489708	-0.0477496	-0.561171	0	-0.537458
ENSG00000169750.9	ENSG00000169750	RAC3	-0.0714698	-0.540243	-0.682906	0.468773	0.611436	-0.142663
ENSG00000172954.14	ENSG00000172954	LCLAT1	-0.0714752	0.36143	0.178113	-0.432905	-0.249589	-0.183316
ENSG00000278492.1	ENSG00000278492		-0.0714784	0.037037	0.247818	-0.108515	-0.319297	0.210781
ENSG00000276926.1	ENSG00000276926	MIR6797	-0.071491	-0.135187	-0.594009	0.0636959	0.522518	-0.458822
ENSG00000251206.1	ENSG00000251206	TILRLS	-0.0715116	0.0546381	-0.0896991	-0.12615	0.0181875	-0.144337
ENSG00000254220.1	ENSG00000254220	IGKV2D-18	-0.0715116	0.0546381	-0.0896991	-0.12615	0.0181875	-0.144337
ENSG00000261146.1	ENSG00000261146		-0.0715175	0.219139	0.236439	-0.290656	-0.307957	0.0173004
ENSG00000224711.2	ENSG00000224711	LINC01706	-0.0715274	0.125492	0.193474	-0.197019	-0.265001	0.0679821
ENSG00000239323.1	ENSG00000239323		-0.0715381	0.283271	-0.462562	-0.354809	0.391024	-0.745833
ENSG00000167968.13	ENSG00000167968	DNASE1L2	-0.0715432	-0.829932	-1.1068	0.758389	1.03526	-0.276867
ENSG00000279744.1	ENSG00000279744		-0.0715492	0.277926	0.317249	-0.349475	-0.388798	0.039323
ENSG00000076513.17	ENSG00000076513	ANKRD13A	-0.0715653	-0.642182	-0.77802	0.570616	0.706455	-0.135839
ENSG00000255393.2	ENSG00000255393	OOSP4B	-0.0716047	-0.202919	-0.228387	0.131315	0.156782	-0.0254677
ENSG00000073712.15	ENSG00000073712	FERMT2	-0.0716283	-0.589041	-0.517361	0.517413	0.445732	0.0716808
ENSG00000133640.20	ENSG00000133640	LRRIQ1	-0.071636	0.00602665	-0.14677	-0.0776627	0.0751343	-0.152797
ENSG00000247193.3	ENSG00000247193		-0.0716646	0.0796905	-0.0434042	-0.151355	-0.0282604	-0.123095
ENSG00000247626.5	ENSG00000247626	MARS2	-0.0717084	1.68457	2.04126	-1.75628	-2.11297	0.356694
ENSG00000211893.4	ENSG00000211893	IGHG2	-0.0717103	-0.171635	-0.0374239	0.0999244	-0.0342864	0.134211
ENSG00000282886.1	ENSG00000282886	PTMAP12	-0.0717125	-0.234338	-0.366942	0.162626	0.295229	-0.132603
ENSG00000265908.1	ENSG00000265908		-0.0717359	0.0916104	0.122207	-0.163346	-0.193943	0.030597
ENSG00000228820.2	ENSG00000228820	RPSAP1	-0.0717657	-0.152801	-0.0997838	0.081035	0.0280181	0.0530169
ENSG00000230989.7	ENSG00000230989	HSBP1	-0.0717669	-0.620302	-1.09275	0.548535	1.02098	-0.472447
ENSG00000120675.6	ENSG00000120675	DNAJC15	-0.071779	-0.612442	-0.728174	0.540663	0.656395	-0.115731
ENSG00000287645.1	ENSG00000287645		-0.0717926	0.201396	-0.00831871	-0.273188	-0.0634739	-0.209714
ENSG00000180720.8	ENSG00000180720	CHRM4	-0.071793	0.493898	0.584221	-0.565691	-0.656014	0.0903236
ENSG00000220392.1	ENSG00000220392	FCF1P5	-0.0717967	0.08728	-0.148809	-0.159077	0.0770122	-0.236089
ENSG00000110025.13	ENSG00000110025	SNX15	-0.0718016	-0.059995	0.0173809	-0.0118065	-0.0891824	0.0773759
ENSG00000174684.7	ENSG00000174684	B4GAT1	-0.0718058	-1.10446	-2.04777	1.03266	1.97597	-0.943312
ENSG00000241258.7	ENSG00000241258	CRCP	-0.0718081	0.962933	1.1482	-1.03474	-1.22	0.185263
ENSG00000260492.3	ENSG00000260492	CISTR	-0.0718316	-0.350454	-0.26826	0.278622	0.196428	0.0821936
ENSG00000229324.1	ENSG00000229324	NUTF2P7	-0.0718364	-0.0737782	0.00491176	0.00194186	-0.0767481	0.07869
ENSG00000214216.11	ENSG00000214216	IQCJ	-0.0718513	0.00605253	-0.23284	-0.0779038	0.160989	-0.238893
ENSG00000285618.1	ENSG00000285618		-0.0718574	0.251669	0.442548	-0.323527	-0.514406	0.190879
ENSG00000287126.1	ENSG00000287126		-0.0718667	-0.485647	-0.495412	0.413781	0.423546	-0.00976501
ENSG00000250433.1	ENSG00000250433	CLSTN2-AS1	-0.0718704	-0.0583213	-0.293542	-0.0135491	0.221672	-0.235221
ENSG00000107890.17	ENSG00000107890	ANKRD26	-0.0718705	-0.340742	-0.268063	0.268871	0.196193	0.0726787
ENSG00000286468.1	ENSG00000286468		-0.0718827	-0.189243	-0.248421	0.11736	0.176539	-0.0591784
ENSG00000225405.3	ENSG00000225405	RPS15AP17	-0.0719003	-0.0302528	-0.407776	-0.0416475	0.335875	-0.377523
ENSG00000274993.1	ENSG00000274993		-0.0719081	-0.243527	0.264868	0.171618	-0.336776	0.508395
ENSG00000218428.1	ENSG00000218428	NIP7P3	-0.071929	0.00471066	0.252038	-0.0766396	-0.323967	0.247327
ENSG00000205323.9	ENSG00000205323	SARNP	-0.0719583	0.0477084	-0.00259234	-0.119667	-0.069366	-0.0503008
ENSG00000186508.4	ENSG00000186508	OR9I2P	-0.071964	-0.154201	-0.131048	0.0822374	0.0590835	0
ENSG00000206999.1	ENSG00000206999	RNU6-622P	-0.071964	-0.154201	-0.131048	0.0822374	0.0590835	0
ENSG00000234071.1	ENSG00000234071	MTX2P1	-0.071964	-0.154201	-0.131048	0.0822374	0.0590835	0
ENSG00000259876.1	ENSG00000259876		-0.071964	-0.154201	-0.131048	0.0822374	0.0590835	0
ENSG00000265712.1	ENSG00000265712		-0.071964	-0.154201	-0.131048	0.0822374	0.0590835	0
ENSG00000270480.1	ENSG00000270480		-0.071964	-0.154201	-0.131048	0.0822374	0.0590835	0
ENSG00000278518.1	ENSG00000278518		-0.071964	-0.154201	-0.131048	0.0822374	0.0590835	0
ENSG00000285620.1	ENSG00000285620	FAM90A16	-0.071964	-0.154201	-0.131048	0.0822374	0.0590835	0
ENSG00000287381.1	ENSG00000287381		-0.071964	-0.154201	-0.131048	0.0822374	0.0590835	0
ENSG00000285736.1	ENSG00000285736		-0.0720079	0.320444	0.540037	-0.392452	-0.612045	0.219593
ENSG00000257587.1	ENSG00000257587		-0.0720221	0.114052	0.136388	-0.186074	-0.20841	0.0223366
ENSG00000200974.1	ENSG00000200974	RNU4-87P	-0.0720231	0.182991	-0.0219435	-0.255014	-0.0500795	-0.204935
ENSG00000260857.3	ENSG00000260857		-0.0720642	-0.0965912	-0.0277386	0.024527	-0.0443256	0.0688526
ENSG00000197170.10	ENSG00000197170	PSMD12	-0.0720706	-0.520638	-0.494365	0.448567	0.422294	0.026273
ENSG00000153885.15	ENSG00000153885	KCTD15	-0.0720776	0.699547	0.639142	-0.771624	-0.71122	-0.0604043
ENSG00000131473.17	ENSG00000131473	ACLY	-0.0720798	-0.0516451	-0.126016	-0.0204347	0.0539365	-0.0743712
ENSG00000285537.1	ENSG00000285537	OR7E11P	-0.072113	-0.0651824	-0.0192399	-0.00693058	-0.0528731	0.0459425
ENSG00000218510.9	ENSG00000218510	LINC00339	-0.07214	0.121455	0.142616	-0.193595	-0.214756	0.0211606
ENSG00000225549.3	ENSG00000225549	SELENOKP3	-0.0721411	-0.0668127	-0.136469	-0.00532841	0.0643277	-0.0696561
ENSG00000125648.15	ENSG00000125648	SLC25A23	-0.0721615	-0.145979	-0.434728	0.0738171	0.362566	-0.288749
ENSG00000231537.1	ENSG00000231537	MTCO3P10	-0.0721868	0.0101861	0.208749	-0.0823728	-0.280936	0.198563
ENSG00000202054.1	ENSG00000202054	RNA5SP152	-0.0721882	0.00159905	0.240893	-0.0737872	-0.313081	0.239294
ENSG00000253420.1	ENSG00000253420		-0.0722212	-0.0171487	0.0471242	-0.0550724	-0.119345	0.0642729
ENSG00000255992.1	ENSG00000255992	PUS1-AS1	-0.0722293	0.0326745	0.135033	-0.104904	-0.207262	0.102358
ENSG00000239964.3	ENSG00000239964	RN7SL748P	-0.0722317	-0.146338	0.204918	0.0741061	-0.277149	0.351255
ENSG00000106631.8	ENSG00000106631	MYL7	-0.0723324	-0.0411645	-0.532659	-0.031168	0.460326	-0.491494
ENSG00000229117.9	ENSG00000229117	RPL41	-0.0723332	-0.558288	-0.756677	0.485955	0.684344	-0.198389
ENSG00000285555.1	ENSG00000285555		-0.0723416	-0.593482	-0.43488	0.521141	0.362538	0.158603
ENSG00000274343.1	ENSG00000274343		-0.072353	-0.127093	0.108847	0.0547399	-0.1812	0.23594
ENSG00000279675.1	ENSG00000279675		-0.0723656	0.813186	0.671067	-0.885551	-0.743433	-0.142119
ENSG00000278073.1	ENSG00000278073	MIR6726	-0.0723787	-0.220445	-0.189223	0.148066	0.116844	0
ENSG00000284011.1	ENSG00000284011	MIR6502	-0.0724059	-0.243444	0.0721741	0.171038	-0.14458	0.315618
ENSG00000238246.1	ENSG00000238246		-0.0724225	-0.134323	-0.253291	0.0619006	0.180868	-0.118967
ENSG00000263641.1	ENSG00000263641	MIR4777	-0.0724271	0.213007	-0.11577	-0.285435	0.0433425	-0.328777
ENSG00000202534.1	ENSG00000202534	RNU6-1329P	-0.0724295	-0.0239363	-0.327797	-0.0484932	0.255367	-0.30386
ENSG00000223368.2	ENSG00000223368		-0.0724304	-0.201957	-0.081264	0.129526	0.00883364	0.120693
ENSG00000250170.1	ENSG00000250170	RASA2-IT1	-0.0724382	-0.340308	-0.0221089	0.26787	-0.0503293	0.3182
ENSG00000244593.1	ENSG00000244593		-0.072446	0.286502	0.406665	-0.358948	-0.479111	0.120163
ENSG00000282907.1	ENSG00000282907		-0.072449	0.273248	0.431543	-0.345697	-0.503992	0.158295
ENSG00000130669.17	ENSG00000130669	PAK4	-0.0724567	-0.333754	-0.442623	0.261297	0.370166	-0.108869
ENSG00000257316.1	ENSG00000257316	ASS1P14	-0.0724583	-0.169807	-0.170175	0.0973482	0.0977164	-0.00036823
ENSG00000162398.12	ENSG00000162398	CIMAP2	-0.072475	-0.212473	-0.0815672	0.139998	0.00909225	0.130906
ENSG00000249884.8	ENSG00000249884	RNF103-CHMP3	-0.0724869	-0.547736	-0.639997	0.475249	0.56751	-0.0922617
ENSG00000281167.1	ENSG00000281167	NA	-0.0725027	0.157094	0.131217	-0.229597	-0.203719	-0.0258774
ENSG00000224222.2	ENSG00000224222	LINC02636	-0.0725191	0.0268491	0.101005	-0.0993682	-0.173525	0.0741564
ENSG00000114786.16	ENSG00000114786	ABHD14A-ACY1	-0.0725309	-0.227959	-0.613932	0.155429	0.541401	-0.385973
ENSG00000205609.13	ENSG00000205609	EIF3CL	-0.0725312	0.62213	0.457088	-0.694661	-0.52962	-0.165042
ENSG00000279073.3	ENSG00000279073		-0.0725774	-0.0118993	-0.135979	-0.0606781	0.0634015	-0.12408
ENSG00000198862.14	ENSG00000198862	LTN1	-0.0725776	0.0800515	0.20089	-0.152629	-0.273468	0.120839
ENSG00000251093.1	ENSG00000251093		-0.0725828	0.158309	0.050959	-0.230892	-0.123542	-0.10735
ENSG00000261432.1	ENSG00000261432	LINC01613	-0.0726028	-0.103695	-0.0657286	0.0310922	-0.0068742	0.0379664
ENSG00000231248.3	ENSG00000231248	FAM242D	-0.0726126	-0.308264	-0.346182	0.235652	0.27357	-0.0379183
ENSG00000249504.3	ENSG00000249504	PCDHA14	-0.0726196	-0.0331248	0.211217	-0.0394948	-0.283836	0.244342
ENSG00000286564.1	ENSG00000286564	NA	-0.0726695	-0.00918325	0.289251	-0.0634863	-0.361921	0.298435
ENSG00000148377.6	ENSG00000148377	IDI2	-0.0726725	0.360146	-0.0415971	-0.432818	0	-0.401743
ENSG00000277526.5	ENSG00000277526		-0.0726771	0.413361	0.523617	-0.486038	-0.596294	0.110255
ENSG00000270006.2	ENSG00000270006	C16orf95-DT	-0.0726911	0.186187	-0.0516513	-0.258878	-0.0210398	-0.237839
ENSG00000284373.1	ENSG00000284373	TAF11L2	-0.072693	0.114552	-0.19458	-0.187245	0.121887	-0.309133
ENSG00000164620.9	ENSG00000164620	RELL2	-0.0727391	0.37401	0.682617	-0.446749	-0.755356	0.308607
ENSG00000225171.2	ENSG00000225171	DUTP6	-0.07274	-0.115516	-0.294727	0.0427758	0.221987	-0.179212
ENSG00000171723.16	ENSG00000171723	GPHN	-0.0727713	0.24572	0.242608	-0.318491	-0.31538	-0.00311112
ENSG00000263466.1	ENSG00000263466		-0.0727935	-0.0671122	0.0698552	-0.00568128	-0.142649	0.136967
ENSG00000224128.1	ENSG00000224128	LINC01248	-0.0728028	-0.164502	-0.192414	0.0916995	0.119611	-0.0279118
ENSG00000138002.16	ENSG00000138002	IFT172	-0.072808	0.571864	0.37363	-0.644672	-0.446438	-0.198235
ENSG00000044446.12	ENSG00000044446	PHKA2	-0.0728111	0.0997157	-0.102876	-0.172527	0.0300649	-0.202592
ENSG00000227757.3	ENSG00000227757		-0.0728188	0.112137	0.0697916	-0.184956	-0.14261	-0.0423457
ENSG00000273946.1	ENSG00000273946	RN7SL733P	-0.0728204	-0.00661488	0.159325	-0.0662055	-0.232146	0.16594
ENSG00000249774.1	ENSG00000249774		-0.0728266	-0.263958	-0.340539	0.191131	0.267712	-0.0765815
ENSG00000284741.1	ENSG00000284741	NA	-0.0728427	0.131667	0.384263	-0.20451	-0.457106	0.252596
ENSG00000230733.2	ENSG00000230733		-0.0728547	-0.125171	0.117903	0.0523159	-0.190757	0.243073
ENSG00000280255.1	ENSG00000280255		-0.0728699	-0.0431345	-0.204025	-0.0297354	0.131155	-0.16089
ENSG00000066405.13	ENSG00000066405	CLDN18	-0.0728748	-0.307397	-0.263812	0.234522	0.190937	0.0435856
ENSG00000248830.1	ENSG00000248830	ZNF807P	-0.0728782	0.192281	0.628925	-0.265159	-0.701803	0.436644
ENSG00000259250.1	ENSG00000259250		-0.0728843	-0.0763483	0.0698374	0.00346397	-0.142722	0.146186
ENSG00000236493.2	ENSG00000236493	EIF2S2P3	-0.0728962	1.00629	0.721438	-1.07919	-0.794334	-0.284855
ENSG00000163950.13	ENSG00000163950	SLBP	-0.0729336	-0.397289	-0.0336492	0.324355	-0.0392844	0.36364
ENSG00000128191.16	ENSG00000128191	DGCR8	-0.072934	-0.0893349	-0.18067	0.016401	0.107736	-0.0913348
ENSG00000242640.1	ENSG00000242640	RPS29P11	-0.0729446	-0.0236799	-0.551722	-0.0492647	0.478777	-0.528042
ENSG00000288038.1	ENSG00000288038		-0.0729499	0.127852	0.135756	-0.200802	-0.208706	0.00790424
ENSG00000198894.8	ENSG00000198894	CIPC	-0.0729512	0.803207	0.78681	-0.876158	-0.859762	-0.0163966
ENSG00000248236.1	ENSG00000248236		-0.072972	0.163897	-0.197756	-0.236869	0.124784	-0.361653
ENSG00000100652.5	ENSG00000100652	SLC10A1	-0.0729809	-0.252639	0.371216	0.179658	-0.444197	0.623855
ENSG00000282142.2	ENSG00000282142		-0.0729861	-0.161652	-0.175695	0.0886658	0.102709	-0.0140431
ENSG00000171227.7	ENSG00000171227	TMEM37	-0.0729957	-0.487496	-1.38819	0.4145	1.31519	-0.90069
ENSG00000103710.11	ENSG00000103710	RASL12	-0.0730005	0.124149	-0.0692062	-0.197149	-0.00379431	-0.193355
ENSG00000142748.13	ENSG00000142748	FCN3	-0.0730107	-0.536113	-0.314881	0.463102	0.24187	0.221232
ENSG00000287418.1	ENSG00000287418		-0.0730177	0.23016	0.0417024	-0.303178	-0.11472	-0.188458
ENSG00000252516.1	ENSG00000252516	RNA5SP82	-0.0730195	-0.0262751	-0.102921	-0.0467444	0.0299016	-0.076646
ENSG00000279591.1	ENSG00000279591		-0.0730297	-0.317779	-0.11743	0.244749	0.0444003	0.200349
ENSG00000234183.1	ENSG00000234183	H2AZ2-DT	-0.0730311	0.192689	0.318566	-0.26572	-0.391597	0.125876
ENSG00000268583.2	ENSG00000268583		-0.0730513	-0.772721	-0.0612981	0.69967	-0.0117531	0.711423
ENSG00000284605.1	ENSG00000284605	ENPP7P15	-0.0730631	0.0489898	-0.14925	-0.122053	0.0761874	-0.19824
ENSG00000251550.1	ENSG00000251550		-0.0730762	-0.0704023	0.163861	-0.00267398	-0.236938	0.234264
ENSG00000164687.11	ENSG00000164687	FABP5	-0.0730857	-0.333586	-0.057501	0.2605	-0.0155848	0.276085
ENSG00000249128.1	ENSG00000249128	LINC02215	-0.0730909	-0.0136153	-0.0802276	-0.0594756	0.00713669	-0.0666123
ENSG00000227192.1	ENSG00000227192	NA	-0.0731134	0.108084	-0.0957806	-0.181197	0.0226672	-0.203864
ENSG00000176900.2	ENSG00000176900	OR51T1	-0.0731307	-0.0224757	-0.129973	-0.0506549	0.0568428	-0.107498
ENSG00000118922.18	ENSG00000118922	KLF12	-0.0731332	-0.181347	-0.618689	0.108214	0.545556	-0.437341
ENSG00000284300.1	ENSG00000284300		-0.0731518	0.277925	-0.0154542	-0.351076	-0.0576975	-0.293379
ENSG00000203907.10	ENSG00000203907	OOEP	-0.0731518	-0.070103	-0.0278778	-0.00304882	-0.045274	0.0422252
ENSG00000265836.1	ENSG00000265836	CCND3P2	-0.0731521	-0.206352	-0.135106	0.1332	0.0619537	0.0712467
ENSG00000229255.1	ENSG00000229255		-0.0732258	0.0312781	-0.0121109	-0.104504	-0.0611149	-0.043389
ENSG00000280254.1	ENSG00000280254		-0.0732355	-0.0688551	-0.459191	-0.00438036	0.385956	-0.390336
ENSG00000219627.1	ENSG00000219627	CYCSP17	-0.0732405	-0.00584348	0.160337	-0.0673971	-0.233578	0.16618
ENSG00000276531.1	ENSG00000276531	SNX19P4	-0.0732584	0.117853	-0.0968659	-0.191111	0.0236075	-0.214719
ENSG00000197591.3	ENSG00000197591	OR11L1	-0.0732598	-0.163812	-0.165566	0.0905523	0.0923062	-0.00175392
ENSG00000224643.5	ENSG00000224643		-0.0732632	0.197579	0.475245	-0.270842	-0.548508	0.277666
ENSG00000132196.16	ENSG00000132196	HSD17B7	-0.0732641	-1.17337	-1.55122	1.1001	1.47796	-0.377854
ENSG00000268129.1	ENSG00000268129		-0.0732645	0.603515	0.0321368	-0.67678	-0.105401	-0.571379
ENSG00000214319.2	ENSG00000214319	CXADRP1	-0.0732659	-0.0327885	-0.125187	-0.0404774	0.0519209	-0.0923983
ENSG00000284010.1	ENSG00000284010	MIR675	-0.0732738	-0.219794	-0.187905	0.14652	0.114631	0
ENSG00000146556.14	ENSG00000146556	WASH2P	-0.0732823	0.308174	0.329842	-0.381456	-0.403124	0.0216683
ENSG00000164675.11	ENSG00000164675	IQUB	-0.0733133	0.323699	0.321352	-0.397012	-0.394665	-0.00234674
ENSG00000286195.1	ENSG00000286195		-0.0733392	0.0356763	-0.159808	-0.109016	0.0864686	-0.195484
ENSG00000287618.1	ENSG00000287618		-0.0733556	-0.0688638	-0.0273858	-0.00449181	-0.0459698	0.0414779
ENSG00000065135.12	ENSG00000065135	GNAI3	-0.0734182	-0.799846	-0.893846	0.726428	0.820428	-0.0940005
ENSG00000235522.6	ENSG00000235522		-0.0734417	-0.0670233	-0.00518537	-0.00641841	-0.0682563	0.0618379
ENSG00000255009.4	ENSG00000255009	UBTFL1	-0.0734553	-0.15705	-0.434545	0.0835944	0.36109	-0.277495
ENSG00000236436.1	ENSG00000236436	LINC02850	-0.0734657	0.208361	0.383406	-0.281827	-0.456872	0.175045
ENSG00000274852.1	ENSG00000274852	RN7SL422P	-0.0734724	-0.369347	-0.652097	0.295875	0.578625	-0.28275
ENSG00000231601.1	ENSG00000231601		-0.0734809	-0.370987	-0.347314	0.297507	0.273833	0
ENSG00000286623.1	ENSG00000286623		-0.0734934	0.0559731	-0.00628836	-0.129467	-0.067205	-0.0622615
ENSG00000229886.1	ENSG00000229886		-0.073525	-0.130281	0.184837	0.0567556	-0.258362	0.315118
ENSG00000163092.21	ENSG00000163092	XIRP2	-0.0735409	0.414354	0.412204	-0.487895	-0.485745	-0.00215049
ENSG00000115514.12	ENSG00000115514	TXNDC9	-0.0735532	-0.619349	-0.62878	0.545796	0.555227	-0.00943047
ENSG00000250263.2	ENSG00000250263	LINC02509	-0.0735663	0.0594782	0.138183	-0.133044	-0.211749	0.0787046
ENSG00000275811.1	ENSG00000275811	HTR1DP1	-0.0735686	-0.144247	-0.176944	0.0706783	0.103376	-0.0326976
ENSG00000257256.1	ENSG00000257256		-0.0735846	0.0977061	0.244251	-0.171291	-0.317836	0.146545
ENSG00000228960.6	ENSG00000228960	OR2A9P	-0.0735858	-0.0649233	0.480518	-0.00866248	-0.554103	0.545441
ENSG00000138092.11	ENSG00000138092	CENPO	-0.0736051	0.413551	0.494206	-0.487156	-0.567811	0.0806554
ENSG00000279718.1	ENSG00000279718	SNX18P12	-0.0736254	0.0121271	-0.299208	-0.0857524	0.225583	-0.311335
ENSG00000258526.7	ENSG00000258526		-0.0736432	-0.104598	0.193958	0.0309543	-0.267601	0.298555
ENSG00000184502.4	ENSG00000184502	GAST	-0.0736474	0.161038	0.269841	-0.234686	-0.343489	0.108803
ENSG00000271257.1	ENSG00000271257		-0.0736567	-0.0680371	0.00117708	-0.00561956	-0.0748338	0.0692142
ENSG00000266389.1	ENSG00000266389	PIK3R5-DT	-0.0736593	-0.011378	0.0503125	-0.0622813	-0.123972	0.0616906
ENSG00000213740.2	ENSG00000213740	SERBP1P1	-0.0736676	0.178974	-0.237396	-0.252642	0.163729	-0.41637
ENSG00000267749.1	ENSG00000267749		-0.0736789	-0.131999	-0.247607	0.0583197	0.173928	-0.115609
ENSG00000254653.1	ENSG00000254653		-0.0736943	0.0818752	0.0539802	-0.155569	-0.127674	-0.027895
ENSG00000135477.11	ENSG00000135477	KRT87P	-0.073702	-0.304014	-0.185404	0.230312	0.111702	0.11861
ENSG00000169662.8	ENSG00000169662	BCRP6	-0.0737387	-0.0824423	-0.37001	0.00870353	0.296271	-0.287568
ENSG00000271455.1	ENSG00000271455		-0.0737668	-0.125719	-0.00411119	0.0519524	-0.0696556	0.121608
ENSG00000139278.10	ENSG00000139278	GLIPR1	-0.0737769	-0.535581	-0.522409	0.461804	0.448633	0.0131716
ENSG00000287878.1	ENSG00000287878		-0.073785	-0.0906787	0.979007	0.0168936	-1.05279	1.06969
ENSG00000170477.13	ENSG00000170477	KRT4	-0.0737931	-0.368432	-0.0832188	0.294639	0.00942576	0.285213
ENSG00000243388.1	ENSG00000243388	RPL3P3	-0.0738021	0.208494	0.162874	-0.282296	-0.236676	-0.04562
ENSG00000274832.1	ENSG00000274832		-0.0738435	-0.13667	-0.0724099	0.0628266	-0.0014336	0.0642602
ENSG00000248885.1	ENSG00000248885	SEPTIN7P10	-0.073893	0.0977255	0.130513	-0.171618	-0.204406	0.0327873
ENSG00000159618.16	ENSG00000159618	ADGRG5	-0.0738951	-0.238774	-0.260071	0.164879	0.186176	-0.0212973
ENSG00000260472.1	ENSG00000260472		-0.0739128	0.145539	0.139011	-0.219451	-0.212924	-0.00652759
ENSG00000230788.2	ENSG00000230788	CTDSPL2P2	-0.0739166	-0.172193	-0.0794218	0.0982767	0.0055052	0.0927715
ENSG00000273913.1	ENSG00000273913		-0.0739424	0.058914	0.237665	-0.132856	-0.311608	0.178751
ENSG00000136010.14	ENSG00000136010	ALDH1L2	-0.073962	2.35837	2.7548	-2.43233	-2.82876	0.396432
ENSG00000112695.12	ENSG00000112695	COX7A2	-0.0739946	-0.670982	-1.04866	0.596987	0.974666	-0.377679
ENSG00000277762.1	ENSG00000277762	RN7SL261P	-0.0740044	0.0729427	0.0647291	-0.146947	-0.138734	-0.00821359
ENSG00000229384.2	ENSG00000229384	HMGB1P16	-0.0740514	0.147383	-0.0248934	-0.221434	-0.049158	-0.172276
ENSG00000226912.1	ENSG00000226912	ISCA2P1	-0.0740596	-0.00591539	0.162084	-0.0681442	-0.236143	0.167999
ENSG00000285719.2	ENSG00000285719	NA	-0.0740622	0.271938	0.0813246	-0.346	-0.155387	-0.190613
ENSG00000276576.1	ENSG00000276576	MRPL30P1	-0.0741236	-0.0555945	-0.162171	-0.0185291	0.0880474	-0.106576
ENSG00000153208.17	ENSG00000153208	MERTK	-0.0741412	-0.063505	-0.145389	-0.0106362	0.0712479	-0.0818841
ENSG00000234021.1	ENSG00000234021		-0.0741469	-0.202046	-0.0164762	0.127899	-0.0576708	0.18557
ENSG00000236193.3	ENSG00000236193	LINC01953	-0.0741977	-0.215066	-0.162905	0.140868	0.0887071	0.0521613
ENSG00000273026.1	ENSG00000273026		-0.0742176	-0.928561	-0.419316	0.854343	0.345099	0.509245
ENSG00000234304.2	ENSG00000234304	SGO1P2	-0.074271	0.284658	-0.0423004	-0.358929	-0.0319706	-0.326958
ENSG00000249584.1	ENSG00000249584	LINC02225	-0.0742829	0.053359	0.224455	-0.127642	-0.298738	0.171096
ENSG00000198178.11	ENSG00000198178	CLEC4C	-0.0742837	-0.112038	0.13566	0.0377544	-0.209943	0.247698
ENSG00000280116.2	ENSG00000280116		-0.0742896	-0.0688001	-0.027058	-0.00548943	-0.0472315	0.0417421
ENSG00000100220.12	ENSG00000100220	RTCB	-0.0743043	-0.0515633	-0.399851	-0.022741	0.325547	-0.348288
ENSG00000218586.3	ENSG00000218586		-0.0743062	0.241943	-0.388357	-0.316249	0.314051	-0.6303
ENSG00000154556.18	ENSG00000154556	SORBS2	-0.0743109	0.198253	0.112267	-0.272564	-0.186578	-0.0859859
ENSG00000225885.7	ENSG00000225885		-0.0743245	0.299836	0.415849	-0.37416	-0.490174	0.116014
ENSG00000271474.1	ENSG00000271474	UNC5C-AS1	-0.0743278	0.537481	0.395659	-0.611809	-0.469986	-0.141823
ENSG00000270076.1	ENSG00000270076		-0.0743387	0.160562	-0.167695	-0.2349	0.0933562	-0.328256
ENSG00000271825.1	ENSG00000271825		-0.0743673	-0.00594242	0.16274	-0.0684248	-0.237107	0.168682
ENSG00000043093.15	ENSG00000043093	DCUN1D1	-0.0743937	-0.480552	-0.767601	0.406158	0.693207	-0.287049
ENSG00000204196.5	ENSG00000204196	RPL12P16	-0.0743995	-0.00792916	-0.090576	-0.0664703	0.0161765	-0.0826468
ENSG00000232978.2	ENSG00000232978		-0.074508	-0.171699	0.122184	0.0971912	-0.196692	0.293883
ENSG00000228195.2	ENSG00000228195	RPL5P27	-0.0745853	-0.171966	-0.0774755	0.0973803	0.00289025	0.09449
ENSG00000146477.6	ENSG00000146477	SLC22A3	-0.0746318	-0.468474	-0.962044	0.393842	0.887412	-0.49357
ENSG00000121864.10	ENSG00000121864	ZNF639	-0.0746386	0.585463	0.572508	-0.660102	-0.647147	-0.0129549
ENSG00000221874.4	ENSG00000221874	ZNF816-ZNF321P	-0.0746519	0.120262	0.215942	-0.194913	-0.290594	0.0956806
ENSG00000160007.19	ENSG00000160007	ARHGAP35	-0.0746527	0.342321	-0.0997516	-0.416974	0.0250989	-0.442073
ENSG00000137124.8	ENSG00000137124	ALDH1B1	-0.0746871	0.0289969	0.0310444	-0.103684	-0.105731	0.00204743
ENSG00000239288.1	ENSG00000239288	BRD7P7	-0.0746879	0.212761	0.0460742	-0.287449	-0.120762	-0.166687
ENSG00000266744.1	ENSG00000266744		-0.0747204	0.19015	-0.0677297	-0.264871	-0.00699073	-0.25788
ENSG00000109606.13	ENSG00000109606	DHX15	-0.0747295	-0.148924	-0.0188229	0.0741944	-0.0559067	0.130101
ENSG00000249588.1	ENSG00000249588		-0.0747311	-0.145523	0.197249	0.0707915	-0.27198	0.342772
ENSG00000075413.19	ENSG00000075413	MARK3	-0.0747339	0.512228	0.227254	-0.586962	-0.301987	-0.284975
ENSG00000286694.1	ENSG00000286694		-0.0747404	-0.065514	0.0254404	-0.00922638	-0.100181	0.0909544
ENSG00000288595.1	ENSG00000288595		-0.0747627	0.209676	0.319932	-0.284439	-0.394694	0.110256
ENSG00000196511.14	ENSG00000196511	TPK1	-0.0747652	-0.217412	-0.702166	0.142647	0.627401	-0.484754
ENSG00000235687.9	ENSG00000235687	LINC00993	-0.0747731	-0.0714634	-0.0284868	-0.00330974	-0.0462863	0.0429766
ENSG00000170445.16	ENSG00000170445	HARS1	-0.0747771	0.163092	0.15831	-0.237869	-0.233087	-0.0047825
ENSG00000207547.1	ENSG00000207547	MIR25	-0.0747806	-0.170892	-0.259481	0.0961115	0.184701	-0.0885892
ENSG00000253865.1	ENSG00000253865		-0.0747896	0.0452721	-0.0246904	-0.120062	-0.0500992	-0.0699625
ENSG00000260058.1	ENSG00000260058		-0.0747896	0.0452721	-0.0246904	-0.120062	-0.0500992	-0.0699625
ENSG00000229815.1	ENSG00000229815	CCNB1IP1P1	-0.074804	-0.190862	-0.12276	0.116058	0.047956	0.0681016
ENSG00000272569.1	ENSG00000272569	OR5BL1P	-0.074805	0.169836	-0.103496	-0.244641	0.0286914	-0.273333
ENSG00000117697.15	ENSG00000117697	NSL1	-0.0748212	-0.385294	-0.576759	0.310473	0.501938	-0.191466
ENSG00000185186.10	ENSG00000185186	LINC00313	-0.0748404	0.466464	0.494763	-0.541304	-0.569603	0.0282993
ENSG00000107960.11	ENSG00000107960	STN1	-0.0748493	-0.634743	-1.03767	0.559894	0.962816	-0.402922
ENSG00000224702.1	ENSG00000224702	LMX1A-AS2	-0.0748574	0.00222577	-0.160661	-0.0770832	0.0858035	-0.162887
ENSG00000249519.1	ENSG00000249519	LINC01438	-0.0748776	0.301683	0.118994	-0.376561	-0.193871	-0.182689
ENSG00000170801.10	ENSG00000170801	HTRA3	-0.0748967	-0.544552	-1.16601	0.469655	1.09111	-0.621458
ENSG00000145916.19	ENSG00000145916	RMND5B	-0.074913	0.0958979	0.0505617	-0.170811	-0.125475	-0.0453362
ENSG00000232912.6	ENSG00000232912	RERE-AS1	-0.0749183	-0.168724	-0.18249	0.0938057	0.107571	-0.0137656
ENSG00000270808.1	ENSG00000270808		-0.0749346	0.215868	0.0901756	-0.290803	-0.16511	-0.125693
ENSG00000267009.6	ENSG00000267009		-0.0749484	-0.218329	-0.426445	0.14338	0.351497	-0.208116
ENSG00000165553.5	ENSG00000165553	NGB	-0.0749867	0.0294632	-0.0841807	-0.10445	0.00919391	-0.113644
ENSG00000131653.13	ENSG00000131653	TRAF7	-0.0750057	0.136681	0.0226902	-0.211686	-0.0976959	-0.113991
ENSG00000136738.15	ENSG00000136738	STAM	-0.0750521	-0.187298	-0.545742	0.112245	0.47069	-0.358445
ENSG00000258640.3	ENSG00000258640	RPL21P5	-0.0750871	0.0982362	0.018475	-0.173323	-0.0935621	-0.0797612
ENSG00000139132.16	ENSG00000139132	FGD4	-0.0751048	-0.591056	-0.349453	0.515951	0.274348	0.241604
ENSG00000231566.2	ENSG00000231566	NA	-0.0751198	0.820336	0.672586	-0.895455	-0.747705	-0.14775
ENSG00000275902.1	ENSG00000275902		-0.0751311	-0.151054	-0.228167	0.075923	0.153035	-0.0771124
ENSG00000028839.10	ENSG00000028839	TBPL1	-0.0751403	-0.275075	-0.244615	0.199935	0.169475	0.0304596
ENSG00000225251.1	ENSG00000225251	RPL5P25	-0.0751455	-0.195513	-0.210366	0.120367	0.13522	-0.014853
ENSG00000258873.3	ENSG00000258873	DUXA	-0.0751572	0.305611	0.122576	-0.380768	-0.197733	-0.183035
ENSG00000262165.2	ENSG00000262165	C17orf114	-0.0751971	0.0149928	-0.183093	-0.0901899	0.107896	-0.198086
ENSG00000272139.1	ENSG00000272139		-0.0752005	0.166006	0.203424	-0.241206	-0.278625	0.0374187
ENSG00000248475.5	ENSG00000248475		-0.0752039	-0.084488	-0.220228	0.00928408	0.145024	-0.13574
ENSG00000250781.2	ENSG00000250781		-0.075222	-0.00350968	-0.0896467	-0.0717123	0.0144248	-0.0861371
ENSG00000236695.1	ENSG00000236695	HNRNPA1P47	-0.0752379	-0.0146261	-0.151727	-0.0606119	0.0764891	-0.137101
ENSG00000237872.4	ENSG00000237872	POU5F1P4	-0.0752379	-0.0146261	-0.151727	-0.0606119	0.0764891	-0.137101
ENSG00000279711.1	ENSG00000279711		-0.0752379	-0.0146261	-0.151727	-0.0606119	0.0764891	-0.137101
ENSG00000266667.1	ENSG00000266667		-0.07526	0.291795	0.0525927	-0.367055	-0.127853	-0.239202
ENSG00000102225.16	ENSG00000102225	CDK16	-0.0752698	0.270164	0.297657	-0.345434	-0.372927	0.0274931
ENSG00000199622.1	ENSG00000199622	RN7SKP20	-0.0753392	0.159797	-0.237405	-0.235136	0.162065	-0.397201
ENSG00000187103.3	ENSG00000187103	FUNDC2P3	-0.0753425	-0.418571	-0.396421	0.343228	0.321079	0
ENSG00000287128.1	ENSG00000287128		-0.075344	-0.162994	-0.116484	0.0876504	0.0411398	0.0465107
ENSG00000126698.11	ENSG00000126698	DNAJC8	-0.0753648	-0.445441	-0.599511	0.370076	0.524146	-0.15407
ENSG00000286960.1	ENSG00000286960		-0.0754533	-0.0168098	-0.361899	-0.0586435	0.286446	-0.345089
ENSG00000184110.15	ENSG00000184110	EIF3C	-0.0754768	0.620035	0.456951	-0.695511	-0.532428	-0.163083
ENSG00000261559.1	ENSG00000261559	FSCN1P1	-0.0754883	-0.432574	-0.770446	0.357086	0.694958	-0.337872
ENSG00000154920.15	ENSG00000154920	EME1	-0.0754949	-0.323703	-0.316562	0.248208	0.241068	0.00714083
ENSG00000230395.1	ENSG00000230395	ANAPC1P3	-0.0755208	0.377855	0.757523	-0.453376	-0.833044	0.379668
ENSG00000231701.1	ENSG00000231701	BMS1P13	-0.0755336	0.325763	0.83953	-0.401296	-0.915064	0.513768
ENSG00000284431.1	ENSG00000284431		-0.0755488	0.0855779	-0.186442	-0.161127	0.110893	-0.272019
ENSG00000224062.4	ENSG00000224062	TUBB4BP5	-0.0755497	-0.0717872	-0.0282006	-0.00376248	-0.0473491	0.0435866
ENSG00000138738.11	ENSG00000138738	PRDM5	-0.0755653	0.0340843	0.0620191	-0.10965	-0.137584	0.0279349
ENSG00000188269.10	ENSG00000188269	OR7A5	-0.0755675	0.123027	0.0226712	-0.198594	-0.0982387	-0.100356
ENSG00000143954.13	ENSG00000143954	REG3G	-0.0755694	-0.0674765	-0.0231204	-0.00809297	-0.0524491	0.0443561
ENSG00000143067.5	ENSG00000143067	ZNF697	-0.0755759	0.865736	0.834505	-0.941312	-0.910081	-0.0312309
ENSG00000267342.1	ENSG00000267342		-0.075582	0.452081	0.26641	-0.527663	-0.341992	-0.185672
ENSG00000223727.6	ENSG00000223727		-0.0756111	-0.0154853	-0.162521	-0.0601257	0.0869097	-0.147035
ENSG00000285781.1	ENSG00000285781		-0.0756452	-0.0507303	-0.104681	-0.0249149	0.0290358	-0.0539507
ENSG00000165915.14	ENSG00000165915	SLC39A13	-0.0756584	-0.403283	-0.564001	0.327624	0.488342	-0.160718
ENSG00000084764.12	ENSG00000084764	MAPRE3	-0.0756749	0.0245217	-0.544792	-0.100197	0.469117	-0.569313
ENSG00000236031.1	ENSG00000236031		-0.0756792	0.166506	0.204015	-0.242185	-0.279694	0.0375088
ENSG00000277981.1	ENSG00000277981		-0.0756876	0.0297179	-0.0763244	-0.105406	0.000636772	-0.106042
ENSG00000206926.1	ENSG00000206926	RNU6-1024P	-0.0757096	0.292151	0.142667	-0.36786	-0.218376	-0.149484
ENSG00000260466.1	ENSG00000260466		-0.0757151	0.187327	0.205757	-0.263042	-0.281472	0.0184298
ENSG00000264488.1	ENSG00000264488		-0.0757153	-0.0254973	-0.152344	-0.050218	0.0766288	-0.126847
ENSG00000260500.1	ENSG00000260500		-0.0757358	-0.0494737	0.0457611	-0.026262	-0.121497	0.0952349
ENSG00000254855.1	ENSG00000254855	KLC2-AS1	-0.0757385	0.164059	-0.0734296	-0.239797	-0.00230891	-0.237488
ENSG00000025772.8	ENSG00000025772	TOMM34	-0.0757693	0.504284	0.495608	-0.580053	-0.571377	-0.00867603
ENSG00000250470.1	ENSG00000250470		-0.0757698	-0.259803	-0.221385	0.184033	0.145615	0
ENSG00000211645.2	ENSG00000211645	IGLV1-50	-0.0758678	-0.101341	0.140291	0.0254728	-0.216159	0.241632
ENSG00000240376.1	ENSG00000240376		-0.0758837	0.016602	-0.202062	-0.0924857	0.126179	-0.218664
ENSG00000257488.5	ENSG00000257488	LINC02354	-0.0758871	-0.248675	-0.225936	0.172788	0.150049	0.0227396
ENSG00000196655.12	ENSG00000196655	TRAPPC4	-0.0758939	-0.284459	-0.0521795	0.208565	-0.0237144	0.23228
ENSG00000286895.1	ENSG00000286895	NA	-0.075894	-0.0757253	0.0698677	-0.000168766	-0.145762	0.145593
ENSG00000228050.1	ENSG00000228050	TOP3BP1	-0.0759004	-0.143796	0.15942	0.0678958	-0.235321	0.303217
ENSG00000201133.1	ENSG00000201133		-0.0759009	0.138297	0.115442	-0.214198	-0.191343	-0.0228553
ENSG00000170873.19	ENSG00000170873	MTSS1	-0.0759269	0.461216	-0.117684	-0.537143	0.0417568	-0.5789
ENSG00000255027.2	ENSG00000255027		-0.0759341	0.167922	0.0812906	-0.243856	-0.157225	-0.0866311
ENSG00000213495.3	ENSG00000213495	RPL26P13	-0.0759419	0.0416582	-0.184125	-0.1176	0.108183	-0.225783
ENSG00000228192.8	ENSG00000228192	ZNF691-DT	-0.0759577	0.589709	0.66693	-0.665666	-0.742888	0.0772216
ENSG00000254825.1	ENSG00000254825	OR9G2P	-0.0759587	0.188336	0.266935	-0.264295	-0.342893	0.0785989
ENSG00000251454.1	ENSG00000251454	NA	-0.0759927	-0.0713519	-0.028366	-0.00464076	-0.0476267	0.0429859
ENSG00000261882.1	ENSG00000261882		-0.0759927	-0.0713519	-0.028366	-0.00464076	-0.0476267	0.0429859
ENSG00000255395.1	ENSG00000255395		-0.0760103	-0.0742319	0.418524	0	-0.494534	0.492756
ENSG00000234634.2	ENSG00000234634	LINC02093	-0.0760227	0.113713	0.198138	-0.189735	-0.274161	0.0844257
ENSG00000188002.10	ENSG00000188002	PDCD6P1	-0.0760267	-0.0485347	-0.192995	-0.027492	0.116968	-0.14446
ENSG00000287247.1	ENSG00000287247		-0.076029	-0.00594187	-0.0486105	-0.0700871	-0.0274185	-0.0426686
ENSG00000278001.1	ENSG00000278001		-0.0760586	-0.14451	-0.194206	0.0684519	0.118148	-0.0496957
ENSG00000225437.6	ENSG00000225437	PACRG-AS2	-0.0760918	-0.202244	-0.163304	0.126152	0.087212	0.0389398
ENSG00000285972.1	ENSG00000285972	CERNA2	-0.076098	-0.422013	-0.399321	0.345915	0.323223	0
ENSG00000205213.14	ENSG00000205213	LGR4	-0.0761107	-1.47386	-2.15227	1.39775	2.07616	-0.678407
ENSG00000284776.1	ENSG00000284776		-0.0761353	0.081464	-0.0443491	-0.157599	-0.0317862	-0.125813
ENSG00000233377.1	ENSG00000233377	MTND4P20	-0.0761355	0.114515	-0.0578446	-0.19065	0	-0.172359
ENSG00000255531.1	ENSG00000255531	NDUFS5P6	-0.0761355	0.114515	-0.0578446	-0.19065	0	-0.172359
ENSG00000228663.1	ENSG00000228663	PSMD10P1	-0.076162	-0.0850834	-0.102993	0.00892134	0.026831	-0.0179097
ENSG00000278517.1	ENSG00000278517	MIR6865	-0.0761704	-0.132495	0.1034	0.0563246	-0.179571	0.235895
ENSG00000276486.1	ENSG00000276486		-0.0761917	0.134534	0.268072	-0.210726	-0.344264	0.133538
ENSG00000254686.2	ENSG00000254686		-0.0762044	-0.0648269	-0.0503062	-0.0113775	-0.0258982	0.0145207
ENSG00000172456.18	ENSG00000172456	FGGY	-0.0762164	-0.521045	-0.347999	0.444829	0.271783	0.173046
ENSG00000276121.1	ENSG00000276121		-0.0762172	-0.0713052	0.0455177	-0.00491208	-0.121735	0.116823
ENSG00000254026.1	ENSG00000254026	LINC03023	-0.0762188	0.136208	0.0415589	-0.212427	-0.117778	-0.0946491
ENSG00000252854.1	ENSG00000252854	RN7SKP5	-0.0762243	-0.0699488	-0.0277656	-0.00627549	-0.0484587	0.0421832
ENSG00000231707.4	ENSG00000231707	PABPC1P1	-0.0762312	0.721903	0.313037	-0.798134	-0.389268	-0.408866
ENSG00000217181.1	ENSG00000217181	RPL21P63	-0.0762352	0.117554	-0.0582822	-0.193789	0	-0.175836
ENSG00000144677.15	ENSG00000144677	CTDSPL	-0.0762481	-0.475503	-0.870472	0.399255	0.794224	-0.394969
ENSG00000206983.1	ENSG00000206983	RNU6-49P	-0.0762561	-0.174644	-0.081739	0.0983882	0.00548296	0.0929052
ENSG00000128739.23	ENSG00000128739	SNRPN	-0.0762749	0.0705875	-0.310335	-0.146862	0.23406	-0.380922
ENSG00000107164.16	ENSG00000107164	FUBP3	-0.0763325	0.0124951	-0.197475	-0.0888276	0.121143	-0.209971
ENSG00000160318.6	ENSG00000160318	CLDND2	-0.076335	0.209247	-0.0948934	-0.285582	0.0185583	-0.304141
ENSG00000244926.7	ENSG00000244926	ALKBH3-AS1	-0.076348	-0.00780569	0.262487	-0.0685423	-0.338835	0.270292
ENSG00000258338.1	ENSG00000258338		-0.0763725	0.0628403	0.272018	-0.139213	-0.34839	0.209177
ENSG00000274357.1	ENSG00000274357		-0.0763892	0.186977	0.397246	-0.263367	-0.473636	0.210269
ENSG00000278052.1	ENSG00000278052		-0.076399	0.0687855	0.0573881	-0.145185	-0.133787	-0.0113974
ENSG00000237576.2	ENSG00000237576	LINC01888	-0.0764028	-0.0140823	-0.0275624	-0.0623205	-0.0488404	-0.0134801
ENSG00000111142.14	ENSG00000111142	METAP2	-0.0764158	-0.7285	-0.749915	0.652084	0.6735	-0.0214154
ENSG00000197822.12	ENSG00000197822	OCLN	-0.0764286	-0.0673598	-0.424539	-0.0090688	0.34811	-0.357179
ENSG00000266282.1	ENSG00000266282	UBL5P2	-0.0764338	-0.145479	-0.00639958	0.0690447	-0.0700342	0.139079
ENSG00000233085.5	ENSG00000233085		-0.076442	-0.0123857	0.0506288	-0.0640563	-0.127071	0.0630145
ENSG00000271151.1	ENSG00000271151		-0.076452	0.11049	0.10181	-0.186942	-0.178261	-0.0086808
ENSG00000260378.1	ENSG00000260378		-0.0764523	0.127051	0.114247	-0.203503	-0.1907	-0.0128033
ENSG00000275711.1	ENSG00000275711	MIR6795	-0.0764686	-0.298482	-0.169425	0.222013	0.0929559	0.129057
ENSG00000233839.1	ENSG00000233839		-0.0764957	0.050523	-0.0929364	-0.127019	0.0164407	-0.143459
ENSG00000220600.2	ENSG00000220600		-0.0765346	-0.0482277	-0.152633	-0.028307	0.0760982	-0.104405
ENSG00000235772.1	ENSG00000235772		-0.0765346	-0.0482277	-0.152633	-0.028307	0.0760982	-0.104405
ENSG00000211898.8	ENSG00000211898	IGHD	-0.0765369	0.127042	0.0516881	-0.203579	-0.128225	-0.075354
ENSG00000187944.5	ENSG00000187944	C2orf66	-0.0765461	-0.51763	0.114342	0.441084	-0.190888	0.631972
ENSG00000266555.1	ENSG00000266555	MIR3145	-0.0765553	-0.0717914	0.232576	0	-0.309131	0.304367
ENSG00000146707.15	ENSG00000146707	POMZP3	-0.0765846	0.118856	0.141255	-0.19544	-0.21784	0.0223997
ENSG00000286150.1	ENSG00000286150		-0.0765856	-0.256	-0.102231	0.179414	0.0256451	0.153769
ENSG00000286123.1	ENSG00000286123		-0.0765862	0.180771	0.0402531	-0.257357	-0.116839	-0.140518
ENSG00000232812.2	ENSG00000232812	LINC01717	-0.0765867	0.239288	0.255105	-0.315875	-0.331692	0.0158171
ENSG00000230321.1	ENSG00000230321	MTCO2P27	-0.0765942	0.169047	-0.103207	-0.245641	0.0266132	-0.272254
ENSG00000259163.2	ENSG00000259163	TTC7B-AS1	-0.0765942	0.169047	-0.103207	-0.245641	0.0266132	-0.272254
ENSG00000198805.12	ENSG00000198805	PNP	-0.076615	0.119009	0.302559	-0.195624	-0.379174	0.18355
ENSG00000259336.1	ENSG00000259336		-0.0766242	0.107069	-0.148037	-0.183693	0.071413	-0.255106
ENSG00000207483.1	ENSG00000207483	RNU6-1067P	-0.0766269	0.180197	0.119526	-0.256824	-0.196153	-0.0606713
ENSG00000259821.1	ENSG00000259821		-0.0766309	-0.161467	-0.29964	0.0848363	0.223009	-0.138173
ENSG00000270903.1	ENSG00000270903	HNRNPA3P9	-0.0766609	0.426531	0.42818	-0.503192	-0.50484	0.00164839
ENSG00000244358.1	ENSG00000244358		-0.0766704	0.00824603	-0.241859	-0.0849164	0.165189	-0.250105
ENSG00000225826.2	ENSG00000225826	LINC00626	-0.0766762	0.0334984	-0.383263	-0.110175	0.306587	-0.416761
ENSG00000228169.3	ENSG00000228169	PPIAP19	-0.0766842	0.282736	-0.011607	-0.35942	-0.0650773	-0.294342
ENSG00000164669.13	ENSG00000164669	INTS4P1	-0.0767049	-0.589991	-0.738477	0.513287	0.661772	-0.148485
ENSG00000232131.1	ENSG00000232131	NCOA7-AS1	-0.0767074	0.160492	0.0402508	-0.237199	-0.116958	-0.120241
ENSG00000249152.1	ENSG00000249152	LNCPRESS2	-0.0767459	-0.193471	0.198073	0.116725	-0.274819	0.391544
ENSG00000264176.1	ENSG00000264176	MAGOH2P	-0.076746	0.255751	-0.0568583	-0.332497	-0.0198877	-0.312609
ENSG00000180747.15	ENSG00000180747	SMG1P3	-0.0767472	0.678541	0.880968	-0.755288	-0.957715	0.202427
ENSG00000232281.2	ENSG00000232281	IFNWP15	-0.0767473	-0.144747	0.115581	0.0679995	-0.192328	0.260328
ENSG00000118231.5	ENSG00000118231	CRYGD	-0.0767993	0.120924	0.321881	-0.197723	-0.39868	0.200957
ENSG00000220773.1	ENSG00000220773	RPSAP44	-0.0768133	0.0275376	-0.0860406	-0.104351	0.00922728	-0.113578
ENSG00000147526.20	ENSG00000147526	TACC1	-0.0768147	0.148097	0.0336539	-0.224912	-0.110469	-0.114444
ENSG00000135945.10	ENSG00000135945	REV1	-0.0768206	0.0236611	0.276682	-0.100482	-0.353502	0.253021
ENSG00000108424.11	ENSG00000108424	KPNB1	-0.0768515	0.0684825	0.166578	-0.145334	-0.24343	0.0980959
ENSG00000286383.1	ENSG00000286383		-0.0769047	-0.0837491	-0.214532	0.00684439	0.137628	-0.130783
ENSG00000120948.19	ENSG00000120948	TARDBP	-0.076915	0.138108	0.175425	-0.215023	-0.25234	0.0373172
ENSG00000286364.1	ENSG00000286364		-0.0769305	-0.096328	-0.105898	0.0193975	0.0289672	-0.00956973
ENSG00000230986.1	ENSG00000230986	DDX3P2	-0.0769344	-0.133335	-0.0866286	0.0564007	0.00969418	0.0467065
ENSG00000231789.2	ENSG00000231789	PIK3CD-AS2	-0.0769481	-0.412537	-0.761781	0.335589	0.684832	-0.349244
ENSG00000233485.1	ENSG00000233485	FHAD1-AS1	-0.0769765	0.0993327	-0.171417	-0.176309	0.094441	-0.27075
ENSG00000260989.1	ENSG00000260989		-0.0769801	-0.0131087	0.0586705	-0.0638714	-0.135651	0.0717792
ENSG00000100201.23	ENSG00000100201	DDX17	-0.076984	-0.209075	-0.309065	0.132091	0.232081	-0.0999906
ENSG00000134049.6	ENSG00000134049	IER3IP1	-0.076988	-0.83595	-1.08096	0.758962	1.00397	-0.245012
ENSG00000288695.1	ENSG00000288695		-0.077008	-0.786628	-0.892904	0.70962	0.815896	-0.106275
ENSG00000234522.1	ENSG00000234522		-0.0770228	-0.0731954	0.340619	0	-0.417642	0.413815
ENSG00000244588.6	ENSG00000244588	RAD21L1	-0.0770442	-0.370378	0.0255567	0.293334	-0.102601	0.395935
ENSG00000164930.12	ENSG00000164930	FZD6	-0.0770928	-0.210335	-0.311539	0.133243	0.234446	-0.101204
ENSG00000267658.1	ENSG00000267658	RAB5C-AS1	-0.0770972	0.320788	0.0630658	-0.397885	-0.140163	-0.257722
ENSG00000253315.1	ENSG00000253315	LINC01932	-0.077115	-0.261434	0.0156363	0.184319	-0.0927513	0.277071
ENSG00000285879.1	ENSG00000285879		-0.0771289	0.26897	0.404009	-0.346099	-0.481138	0.135039
ENSG00000241216.1	ENSG00000241216	SNAPC5P1	-0.0771296	0.116264	-0.165645	-0.193394	0.0885153	-0.281909
ENSG00000151422.13	ENSG00000151422	FER	-0.0771698	-0.4263	-0.462769	0.34913	0.385599	-0.0364689
ENSG00000275638.1	ENSG00000275638		-0.0771717	-0.21701	-0.260373	0.139839	0.183201	-0.0433625
ENSG00000206562.12	ENSG00000206562	METTL6	-0.0771796	0.366961	0.286156	-0.44414	-0.363335	-0.0808047
ENSG00000156398.13	ENSG00000156398	SFXN2	-0.077189	0.243806	0.161694	-0.320995	-0.238883	-0.0821114
ENSG00000250357.1	ENSG00000250357		-0.0772143	0.32508	0.126176	-0.402294	-0.20339	-0.198904
ENSG00000257844.2	ENSG00000257844	KRT90P	-0.0772661	-0.34114	-0.280875	0.263874	0.203609	0.0602645
ENSG00000241588.3	ENSG00000241588	RN7SL484P	-0.0772711	-0.133935	-0.0870118	0.0566637	0.00974078	0.0469229
ENSG00000260958.3	ENSG00000260958		-0.0772727	-0.181169	-0.113869	0.103896	0.036596	0.0673001
ENSG00000260107.1	ENSG00000260107		-0.0772747	-0.0507554	-0.0591688	-0.0265193	-0.0181058	-0.00841344
ENSG00000203560.3	ENSG00000203560	OR52J1P	-0.0772915	-0.0706285	-0.151572	-0.00666302	0.0742807	-0.0809437
ENSG00000241067.2	ENSG00000241067	RPL17P40	-0.0772915	-0.0706285	-0.151572	-0.00666302	0.0742807	-0.0809437
ENSG00000256560.1	ENSG00000256560	LINC01486	-0.0772915	-0.0706285	-0.151572	-0.00666302	0.0742807	-0.0809437
ENSG00000249673.7	ENSG00000249673	NOP14-AS1	-0.0773091	0.977429	1.2631	-1.05474	-1.34041	0.285669
ENSG00000233403.1	ENSG00000233403		-0.0773171	0.232154	0.496388	-0.309471	-0.573705	0.264233
ENSG00000261377.5	ENSG00000261377	PDCD6IPP2	-0.0773211	-0.108227	-0.403585	0.0309056	0.326264	-0.295358
ENSG00000233431.1	ENSG00000233431	LINC02596	-0.0773738	-0.0624945	0.135147	-0.0148793	-0.21252	0.197641
ENSG00000260442.5	ENSG00000260442	ATP2A1-AS1	-0.0773909	0.0410834	0.107835	-0.118474	-0.185226	0.0667513
ENSG00000172262.12	ENSG00000172262	ZNF131	-0.0773992	0.454829	0.566712	-0.532228	-0.644111	0.111883
ENSG00000112701.18	ENSG00000112701	SENP6	-0.0774024	0.143793	0.174666	-0.221195	-0.252069	0.0308731
ENSG00000275291.1	ENSG00000275291	RNVU1-26	-0.0774157	0.483453	0.425057	-0.560868	-0.502473	-0.0583952
ENSG00000233108.1	ENSG00000233108	GLCCI1-DT	-0.0774178	-0.0349214	0.257731	-0.0424964	-0.335149	0.292652
ENSG00000227986.1	ENSG00000227986	TRIM60P18	-0.0774623	-0.811154	-0.417835	0.733691	0.340373	0.393319
ENSG00000254303.1	ENSG00000254303		-0.0774624	0.140829	0.1176	-0.218291	-0.195062	-0.023229
ENSG00000234215.3	ENSG00000234215	CT66	-0.0775206	0.207675	0.264033	-0.285196	-0.341553	0.0563573
ENSG00000084733.11	ENSG00000084733	RAB10	-0.0775297	-0.773286	-0.754359	0.695757	0.676829	0.0189279
ENSG00000279755.1	ENSG00000279755		-0.0775333	0.129633	0.115888	-0.207166	-0.193422	-0.0137442
ENSG00000132688.11	ENSG00000132688	NES	-0.07754	-1.42215	-1.92949	1.34461	1.85195	-0.507337
ENSG00000259609.1	ENSG00000259609		-0.0775427	0.256067	-0.165793	-0.33361	0.0882505	-0.421861
ENSG00000261696.1	ENSG00000261696		-0.0775433	-0.287267	0.126648	0.209724	-0.204191	0.413915
ENSG00000184368.16	ENSG00000184368	MAP7D2	-0.0775497	0.597983	0.445918	-0.675533	-0.523468	-0.152065
ENSG00000233111.1	ENSG00000233111	RAB1C	-0.0775542	-0.409223	-0.712589	0.331669	0.635035	-0.303366
ENSG00000280148.1	ENSG00000280148		-0.0775558	0.559064	0.563153	-0.63662	-0.640709	0.00408894
ENSG00000253423.1	ENSG00000253423		-0.0775799	-0.158677	-0.136354	0.0810973	0.0587741	0
ENSG00000087448.11	ENSG00000087448	KLHL42	-0.0775928	-0.0136975	-0.0932455	-0.0638953	0.0156527	-0.079548
ENSG00000207588.1	ENSG00000207588	MIR593	-0.0776054	0.139485	-0.0319022	-0.217091	-0.0457032	-0.171388
ENSG00000214176.9	ENSG00000214176	PLEKHM1P1	-0.0776132	-0.19041	-0.409602	0.112796	0.331989	-0.219192
ENSG00000265038.1	ENSG00000265038	PMM2P1	-0.0776192	0.278031	0.187014	-0.35565	-0.264633	-0.0910167
ENSG00000243964.1	ENSG00000243964	RPL23AP65	-0.0776621	-0.390956	-0.465182	0.313294	0.38752	-0.0742258
ENSG00000266003.1	ENSG00000266003		-0.0776909	-0.330083	-0.191667	0.252392	0.113976	0.138416
ENSG00000204152.14	ENSG00000204152	TIMM23B	-0.0777427	1.0625	1.22421	-1.14025	-1.30196	0.161711
ENSG00000244502.2	ENSG00000244502	HDAC11-AS1	-0.0777864	-0.204304	-0.0943892	0.126517	0.0166028	0.109914
ENSG00000264071.2	ENSG00000264071	RN7SL531P	-0.0777881	0.00276832	-0.160079	-0.0805564	0.0822912	-0.162848
ENSG00000224733.1	ENSG00000224733		-0.077798	-0.0498259	-0.0845293	-0.0279721	0.00673128	-0.0347034
ENSG00000182612.10	ENSG00000182612	TSPAN10	-0.0778041	-0.522794	-0.842677	0.44499	0.764873	-0.319883
ENSG00000108829.10	ENSG00000108829	LRRC59	-0.0778066	0.489023	0.675672	-0.56683	-0.753479	0.186649
ENSG00000249004.1	ENSG00000249004	PRMT5P1	-0.0778088	0.189473	-0.0675724	-0.267281	0	-0.257045
ENSG00000266978.1	ENSG00000266978	LIMASI	-0.0778155	-0.0957786	-0.10639	0.0179632	0.0285747	-0.0106115
ENSG00000239238.1	ENSG00000239238	MEMO1P3	-0.0778308	-0.0729569	0.236352	0	-0.314182	0.309308
ENSG00000279837.1	ENSG00000279837		-0.0778833	0.111111	0.0408409	-0.188995	-0.118724	-0.0702705
ENSG00000233428.1	ENSG00000233428	PPIAP65	-0.0778948	-0.317624	-0.287972	0.239729	0.210077	0
ENSG00000109920.13	ENSG00000109920	FNBP4	-0.0779206	0.793862	1.21143	-0.871783	-1.28935	0.417571
ENSG00000226549.3	ENSG00000226549	SCDP1	-0.0779307	-0.294628	-1.16104	0.216698	1.08311	-0.866412
ENSG00000238721.1	ENSG00000238721	RNU7-194P	-0.0779554	-0.260377	-0.221892	0.182422	0.143936	0
ENSG00000172315.6	ENSG00000172315	TP53RK	-0.0779638	0.565833	0.791304	-0.643797	-0.869268	0.225471
ENSG00000275343.1	ENSG00000275343		-0.0779651	0.282718	-0.191362	-0.360683	0.113397	-0.474079
ENSG00000200366.1	ENSG00000200366	RNU6-511P	-0.0779676	0.12852	-0.0315648	-0.206488	-0.0464028	-0.160085
ENSG00000116133.13	ENSG00000116133	DHCR24	-0.0779684	-0.762624	-1.1833	0.684655	1.10534	-0.42068
ENSG00000206910.1	ENSG00000206910	SNORA29	-0.0779856	0.00989	-0.427114	-0.0878756	0.349128	-0.437004
ENSG00000231194.1	ENSG00000231194	FARP1-AS1	-0.0780037	-0.014918	0.31832	-0.0630858	-0.396323	0.333238
ENSG00000267691.1	ENSG00000267691	SHC1P2	-0.078012	-0.105844	0.194105	0.0278316	-0.272117	0.299948
ENSG00000106819.13	ENSG00000106819	ASPN	-0.0780154	0.511768	0.19277	-0.589783	-0.270785	-0.318998
ENSG00000008018.9	ENSG00000008018	PSMB1	-0.0780221	-0.354433	-0.577094	0.276411	0.499072	-0.222662
ENSG00000240875.6	ENSG00000240875	NA	-0.0780278	0.52365	0.688216	-0.601678	-0.766244	0.164566
ENSG00000186970.4	ENSG00000186970	KRTAP15-1	-0.0780302	-0.0885035	-0.150897	0.0104733	0.0728669	-0.0623937
ENSG00000200389.1	ENSG00000200389	RNU6-509P	-0.0780302	-0.0885035	-0.150897	0.0104733	0.0728669	-0.0623937
ENSG00000279521.1	ENSG00000279521		-0.0780302	-0.0885035	-0.150897	0.0104733	0.0728669	-0.0623937
ENSG00000287293.1	ENSG00000287293		-0.0780302	-0.0885035	-0.150897	0.0104733	0.0728669	-0.0623937
ENSG00000280422.1	ENSG00000280422		-0.078032	-0.168553	-0.3477	0.090521	0.269668	-0.179147
ENSG00000258358.2	ENSG00000258358		-0.0780698	0.104553	-0.0670367	-0.182622	-0.0110331	-0.171589
ENSG00000168301.13	ENSG00000168301	KCTD6	-0.0781071	-0.178073	-0.0336413	0.0999657	-0.0444658	0.144432
ENSG00000225839.2	ENSG00000225839	TRMT2B-AS1	-0.0781245	0.287581	0.0425227	-0.365706	-0.120647	-0.245058
ENSG00000070061.16	ENSG00000070061	ELP1	-0.0781347	0.158403	0.0418124	-0.236538	-0.119947	-0.116591
ENSG00000278845.5	ENSG00000278845	MRPL45	-0.0781541	-0.0273066	-0.172871	-0.0508475	0.0947173	-0.145565
ENSG00000057704.13	ENSG00000057704	TMCC3	-0.0781547	-0.786062	-1.30603	0.707907	1.22788	-0.519971
ENSG00000130656.6	ENSG00000130656	HBZ	-0.0781743	0.0788422	-0.20541	-0.157016	0.127236	-0.284252
ENSG00000172824.16	ENSG00000172824	CES4A	-0.0781748	-0.507339	-0.384148	0.429164	0.305973	0.123191
ENSG00000279729.1	ENSG00000279729		-0.0782284	0.340697	0.132659	-0.418925	-0.210887	-0.208038
ENSG00000274766.2	ENSG00000274766		-0.0782662	-0.225734	0.0434893	0.147468	-0.121756	0.269223
ENSG00000212370.1	ENSG00000212370	RNU6-482P	-0.0782672	-0.119741	-0.222841	0.0414743	0.144574	-0.1031
ENSG00000286617.1	ENSG00000286617		-0.0782754	-0.260205	-0.149045	0.18193	0.0707696	0.11116
ENSG00000258406.1	ENSG00000258406	TUBBP3	-0.0782841	0.221826	0.222424	-0.30011	-0.300708	0.000598078
ENSG00000225449.3	ENSG00000225449	RAB6C-AS1	-0.0782971	-0.0979872	-0.130088	0.0196901	0.0517907	-0.0321006
ENSG00000271973.1	ENSG00000271973	NA	-0.0782986	0.0489085	0.0441813	-0.127207	-0.12248	-0.00472721
ENSG00000271819.1	ENSG00000271819	RNU6-94P	-0.0783014	-0.142787	-0.17119	0.0644856	0.0928881	-0.0284025
ENSG00000217488.2	ENSG00000217488		-0.0783195	0.0817352	-0.151887	-0.160055	0.0735675	-0.233622
ENSG00000237848.1	ENSG00000237848		-0.0783385	0.0483873	-0.0967603	-0.126726	0.0184218	-0.145148
ENSG00000163586.10	ENSG00000163586	FABP1	-0.0783491	-0.187757	-0.27424	0.109408	0.195891	-0.0864831
ENSG00000213231.13	ENSG00000213231	TCL1B	-0.0783549	-0.226765	0.0404819	0.14841	-0.118837	0.267247
ENSG00000232368.1	ENSG00000232368	FTLP2	-0.0783623	-0.722043	-1.17852	0.64368	1.10015	-0.456474
ENSG00000158483.17	ENSG00000158483	FAM86C1P	-0.0783624	0.963508	1.04866	-1.04187	-1.12702	0.0851498
ENSG00000228966.2	ENSG00000228966	HOMER2P1	-0.0783665	-0.182276	-0.0166588	0.10391	-0.0617077	0.165617
ENSG00000130725.8	ENSG00000130725	UBE2M	-0.078371	0.517789	0.459487	-0.59616	-0.537858	-0.0583011
ENSG00000223886.3	ENSG00000223886		-0.0783913	0.0180182	-0.429949	-0.0964096	0.351558	-0.447967
ENSG00000286658.1	ENSG00000286658		-0.0783919	-0.326453	0.0641269	0.248061	-0.142519	0.39058
ENSG00000251636.1	ENSG00000251636	LINC01218	-0.0784108	0.103209	-0.146909	-0.18162	0.0684987	-0.250118
ENSG00000259512.3	ENSG00000259512	HNRNPA1P5	-0.078415	0.501883	0.0780837	-0.580298	-0.156499	-0.423799
ENSG00000164087.8	ENSG00000164087	POC1A	-0.0784347	0.555302	0.375961	-0.633737	-0.454396	-0.179341
ENSG00000255447.1	ENSG00000255447		-0.0784362	-0.0256192	-0.175858	-0.052817	0.0974223	-0.150239
ENSG00000140521.17	ENSG00000140521	POLG	-0.0784376	-0.0301863	0.0711846	-0.0482514	-0.149622	0.101371
ENSG00000110066.15	ENSG00000110066	KMT5B	-0.0784409	-0.0920128	-0.409911	0.0135719	0.33147	-0.317898
ENSG00000248317.2	ENSG00000248317		-0.0784444	-0.210337	0.11395	0.131892	-0.192394	0.324287
ENSG00000198336.9	ENSG00000198336	MYL4	-0.0784783	-0.267148	-0.55827	0.18867	0.479792	-0.291122
ENSG00000234964.4	ENSG00000234964	FABP5P7	-0.0784992	-0.420687	-0.182954	0.342188	0.104455	0.237733
ENSG00000141499.17	ENSG00000141499	WRAP53	-0.0785042	0.347331	0.306201	-0.425835	-0.384705	-0.04113
ENSG00000107331.17	ENSG00000107331	ABCA2	-0.0785074	-0.37003	-0.449283	0.291523	0.370776	-0.0792535
ENSG00000156395.14	ENSG00000156395	SORCS3	-0.0785286	-0.437964	-0.216944	0.359436	0.138415	0.221021
ENSG00000119285.11	ENSG00000119285	HEATR1	-0.0785432	0.885462	0.832165	-0.964005	-0.910708	-0.0532972
ENSG00000237432.2	ENSG00000237432	RPS7P12	-0.0785459	0.112216	-0.102634	-0.190762	0.0240881	-0.21485
ENSG00000257194.2	ENSG00000257194	NA	-0.0785619	0.0109154	-0.157602	-0.0894773	0.0790401	-0.168517
ENSG00000282418.1	ENSG00000282418		-0.0785662	-0.124332	-0.217024	0.0457657	0.138457	-0.0926917
ENSG00000279720.1	ENSG00000279720	SOWAHCP2	-0.0785715	-0.0511686	0.00797148	-0.0274029	-0.086543	0.0591401
ENSG00000118245.2	ENSG00000118245	TNP1	-0.0785858	0.0909253	-0.0562799	-0.169511	0	-0.147205
ENSG00000232271.1	ENSG00000232271		-0.0785858	0.0909253	-0.0562799	-0.169511	0	-0.147205
ENSG00000276393.1	ENSG00000276393		-0.0785959	0.17069	0.0996101	-0.249286	-0.178206	-0.0710797
ENSG00000236241.1	ENSG00000236241	DDX5P1	-0.0786071	0.226006	0.11211	-0.304613	-0.190718	-0.113895
ENSG00000224568.2	ENSG00000224568	LINC01886	-0.0786295	-0.752387	-1.75719	0.673758	1.67856	-1.0048
ENSG00000167769.5	ENSG00000167769	ACER1	-0.0786492	-0.0745448	-0.0888074	-0.00410441	0.0101581	-0.0142625
ENSG00000283239.1	ENSG00000283239		-0.078677	0.244151	0.279657	-0.322828	-0.358334	0.0355058
ENSG00000251122.1	ENSG00000251122	NIFKP2	-0.0787207	0.0315973	0.0775242	-0.110318	-0.156245	0.045927
ENSG00000261181.1	ENSG00000261181	PLA2G10FP	-0.0787256	-0.19487	0.145741	0.116145	-0.224466	0.340611
ENSG00000254337.2	ENSG00000254337		-0.0787573	0.270054	-0.254591	-0.348811	0.175833	-0.524644
ENSG00000187763.3	ENSG00000187763	OR2B7P	-0.0787634	-0.159622	-0.137475	0.0808587	0.058712	0
ENSG00000206639.1	ENSG00000206639		-0.0787771	-0.017958	0.206184	-0.0608191	-0.284961	0.224142
ENSG00000117118.10	ENSG00000117118	SDHB	-0.0787928	-0.155426	-0.386808	0.0766331	0.308015	-0.231382
ENSG00000276332.1	ENSG00000276332		-0.0787958	-0.23043	-0.142251	0.151634	0.0634551	0.0881789
ENSG00000166558.11	ENSG00000166558	SLC38A8	-0.0787974	-0.0958307	-0.138852	0.0170333	0.060055	-0.0430217
ENSG00000213339.9	ENSG00000213339	QTRT1	-0.0788137	0.316266	0.35113	-0.395079	-0.429944	0.0348645
ENSG00000254340.2	ENSG00000254340		-0.0788251	-0.244045	0.0825638	0.16522	-0.161389	0.326609
ENSG00000256151.1	ENSG00000256151	ADGRD1-AS1	-0.0788464	-0.278562	-0.323474	0.199715	0.244628	-0.0449123
ENSG00000233543.1	ENSG00000233543	CHTF8P1	-0.0788496	0.139628	-0.0741355	-0.218477	-0.00471411	-0.213763
ENSG00000229711.1	ENSG00000229711		-0.0788676	0.109839	0.278961	-0.188707	-0.357829	0.169122
ENSG00000203416.3	ENSG00000203416	FAM32BP	-0.0788781	0.344269	0.0418779	-0.423147	-0.120756	-0.302391
ENSG00000112414.15	ENSG00000112414	ADGRG6	-0.0789106	-0.527175	-0.406416	0.448264	0.327505	0.120759
ENSG00000226125.2	ENSG00000226125	LINC01907	-0.0789167	-0.244931	-0.22444	0.166014	0.145523	0.020491
ENSG00000221393.1	ENSG00000221393	MIR1302-6	-0.0789332	0.247458	0.0607482	-0.326391	-0.139681	-0.18671
ENSG00000237852.1	ENSG00000237852		-0.0789377	-0.336829	0.125477	0.257891	-0.204415	0.462306
ENSG00000250981.1	ENSG00000250981	MARCHF11-AS1	-0.0789405	-0.0129202	-0.108678	-0.0660203	0.0297376	-0.0957579
ENSG00000266802.1	ENSG00000266802		-0.0789471	0.0927799	-0.190955	-0.171727	0.112008	-0.283735
ENSG00000210741.1	ENSG00000210741	MIR196A1	-0.0789571	-0.136939	-0.0889319	0.0579822	0.00997478	0.0480074
ENSG00000182477.5	ENSG00000182477	OR2B8P	-0.0789581	0.12572	0.334078	-0.204678	-0.413036	0.208358
ENSG00000200367.1	ENSG00000200367	SNORD113-8	-0.0789639	0.0610272	0.105283	-0.139991	-0.184247	0.044256
ENSG00000237027.1	ENSG00000237027		-0.0789761	-0.200253	0.0721132	0.121277	-0.151089	0.272367
ENSG00000248243.1	ENSG00000248243	LINC02014	-0.0789849	0.105823	-0.328827	-0.184808	0.249842	-0.434651
ENSG00000255959.1	ENSG00000255959		-0.078985	0.118611	0.204892	-0.197596	-0.283877	0.0862814
ENSG00000237638.2	ENSG00000237638	LINC02245	-0.0790008	-0.0209135	-0.188314	-0.0580873	0.109313	-0.1674
ENSG00000249881.1	ENSG00000249881		-0.0790059	0.0685981	0.367948	-0.147604	-0.446954	0.29935
ENSG00000182586.9	ENSG00000182586	LINC00334	-0.0790143	-0.0159021	0.0483894	-0.0631122	-0.127404	0.0642916
ENSG00000196323.14	ENSG00000196323	ZBTB44	-0.0790877	0.0999873	-0.104543	-0.179075	0.0254548	-0.20453
ENSG00000231713.2	ENSG00000231713		-0.0791195	-0.355461	-0.270104	0.276341	0.190984	0.0853571
ENSG00000197150.13	ENSG00000197150	ABCB8	-0.0791286	-0.267728	-0.403728	0.188599	0.324599	-0.136
ENSG00000069956.13	ENSG00000069956	MAPK6	-0.0791445	0.0832702	-0.14864	-0.162415	0.0694957	-0.23191
ENSG00000163874.11	ENSG00000163874	ZC3H12A	-0.0791535	-0.125115	0.0395839	0.0459617	-0.118737	0.164699
ENSG00000237133.1	ENSG00000237133	NA	-0.0791587	0.170501	0.501519	-0.24966	-0.580678	0.331018
ENSG00000257207.5	ENSG00000257207		-0.0791614	0.176494	-0.192559	-0.255656	0.113397	-0.369053
ENSG00000259869.2	ENSG00000259869		-0.0791667	0.10199	-0.157582	-0.181156	0.0784152	-0.259571
ENSG00000264741.1	ENSG00000264741	MIR4505	-0.0791679	0.0889695	-0.0563699	-0.168137	0	-0.145339
ENSG00000229314.6	ENSG00000229314	ORM1	-0.079174	-0.129795	-0.148423	0.0506215	0.0692493	-0.0186277
ENSG00000231324.1	ENSG00000231324		-0.0791884	-0.129141	-0.148526	0.0499527	0.0693375	-0.0193848
ENSG00000270751.1	ENSG00000270751	FBXW7-AS1	-0.0791942	-0.118701	-0.157316	0.039507	0.0781214	-0.0386144
ENSG00000108582.12	ENSG00000108582	CPD	-0.0792	-0.191391	-0.416293	0.112191	0.337093	-0.224902
ENSG00000204628.12	ENSG00000204628	RACK1	-0.0792177	0.0742652	-0.0135485	-0.153483	-0.0656692	-0.0878137
ENSG00000159423.17	ENSG00000159423	ALDH4A1	-0.0792274	-0.634778	-0.932461	0.555551	0.853234	-0.297683
ENSG00000268074.1	ENSG00000268074	RPL22P5	-0.0792421	0.0577484	-0.244196	-0.13699	0.164954	-0.301944
ENSG00000252452.1	ENSG00000252452	RNU6-107P	-0.0792494	-0.135876	-0.0889916	0.0566264	0.00974213	0.0468843
ENSG00000198743.7	ENSG00000198743	SLC5A3	-0.0792565	-0.38277	-0.455352	0.303513	0.376096	-0.0725823
ENSG00000267130.1	ENSG00000267130		-0.079279	-0.117566	-0.148924	0.0382871	0.069645	-0.0313578
ENSG00000131508.16	ENSG00000131508	UBE2D2	-0.0792823	0.304076	0.306504	-0.383358	-0.385786	0.002428
ENSG00000244050.2	ENSG00000244050	DEFB109F	-0.0793138	-0.084779	0.237835	0.00546523	-0.317148	0.322614
ENSG00000264107.1	ENSG00000264107	MIR4733HG	-0.0793259	-0.080059	-0.430186	0.000733153	0.35086	-0.350127
ENSG00000233409.1	ENSG00000233409	FANK1-AS1	-0.0793323	0.136163	-0.00366223	-0.215495	-0.0756701	-0.139825
ENSG00000271269.1	ENSG00000271269		-0.0793599	0.124639	0.112126	-0.203998	-0.191486	-0.0125123
ENSG00000272769.1	ENSG00000272769		-0.0793614	0.232246	0.0977853	-0.311607	-0.177147	-0.134461
ENSG00000140326.13	ENSG00000140326	CDAN1	-0.0793642	0.026687	-0.0415109	-0.106051	-0.0378533	-0.0681978
ENSG00000256671.6	ENSG00000256671	LIMS4	-0.0794209	0.162061	-0.194764	-0.241482	0.115343	-0.356825
ENSG00000232514.1	ENSG00000232514	RPL21P25	-0.079426	-0.121034	-0.149923	0.0416083	0.0704968	-0.0288885
ENSG00000248763.2	ENSG00000248763		-0.0794514	0.113389	-0.0308475	-0.19284	-0.0486039	-0.144236
ENSG00000127922.9	ENSG00000127922	SEM1	-0.0794917	-0.382014	-0.708	0.302522	0.628508	-0.325986
ENSG00000277234.1	ENSG00000277234	RNU1-5P	-0.0795399	-0.0511208	0.265836	-0.028419	-0.345376	0.316957
ENSG00000181588.17	ENSG00000181588	MEX3D	-0.079571	0.148629	0.152779	-0.2282	-0.23235	0.00414985
ENSG00000228315.12	ENSG00000228315	GUSBP11	-0.0795776	-0.667194	-0.373694	0.587616	0.294116	0.2935
ENSG00000277418.1	ENSG00000277418	RNA5SP531	-0.0795826	-0.0727141	0.0462236	-0.00686857	-0.125806	0.118938
ENSG00000253527.1	ENSG00000253527		-0.0795835	0.121178	-0.00922936	-0.200762	-0.0703542	-0.130408
ENSG00000146963.18	ENSG00000146963	LUC7L2	-0.0795943	0.454204	0.52683	-0.533798	-0.606424	0.0726259
ENSG00000233093.6	ENSG00000233093	LINC00892	-0.079596	0.0801599	0.368043	-0.159756	-0.447639	0.287883
ENSG00000279430.1	ENSG00000279430		-0.079651	-0.0174639	0.272466	-0.0621872	-0.352117	0.28993
ENSG00000229494.2	ENSG00000229494		-0.0796519	-0.152827	-0.0997758	0.0731746	0.0201238	0.0530507
ENSG00000123576.5	ENSG00000123576	ESX1	-0.0796545	0.0873366	-0.0564478	-0.166991	0	-0.143784
ENSG00000201394.1	ENSG00000201394	RNA5SP140	-0.0796545	0.0873366	-0.0564478	-0.166991	0	-0.143784
ENSG00000211753.4	ENSG00000211753	TRBV28	-0.0796545	0.0873366	-0.0564478	-0.166991	0	-0.143784
ENSG00000219262.1	ENSG00000219262	OR2E1P	-0.0796545	0.0873366	-0.0564478	-0.166991	0	-0.143784
ENSG00000224922.1	ENSG00000224922		-0.0796545	0.0873366	-0.0564478	-0.166991	0	-0.143784
ENSG00000248642.1	ENSG00000248642	OR10J2P	-0.0796545	0.0873366	-0.0564478	-0.166991	0	-0.143784
ENSG00000250292.1	ENSG00000250292		-0.0796545	0.0873366	-0.0564478	-0.166991	0	-0.143784
ENSG00000255459.1	ENSG00000255459		-0.0796545	0.0873366	-0.0564478	-0.166991	0	-0.143784
ENSG00000269068.1	ENSG00000269068		-0.0796545	0.0873366	-0.0564478	-0.166991	0	-0.143784
ENSG00000270754.1	ENSG00000270754	NEK4P3	-0.0796545	0.0873366	-0.0564478	-0.166991	0	-0.143784
ENSG00000272736.5	ENSG00000272736	NA	-0.0796545	0.0873366	-0.0564478	-0.166991	0	-0.143784
ENSG00000279751.1	ENSG00000279751		-0.0796545	0.0873366	-0.0564478	-0.166991	0	-0.143784
ENSG00000279918.1	ENSG00000279918		-0.0796545	0.0873366	-0.0564478	-0.166991	0	-0.143784
ENSG00000135164.19	ENSG00000135164	DMTF1	-0.0796625	-0.0966904	-0.10741	0.017028	0.0277477	-0.0107197
ENSG00000196475.6	ENSG00000196475	GK2	-0.0796946	-0.0496606	-0.202092	-0.0300339	0.122398	-0.152432
ENSG00000272240.1	ENSG00000272240	NA	-0.0796965	-0.0170072	0.0351431	-0.0626893	-0.11484	0.0521503
ENSG00000187690.4	ENSG00000187690	EZHIP	-0.0797093	-0.17248	-0.0420213	0.0927709	-0.037688	0.130459
ENSG00000260422.1	ENSG00000260422		-0.0797093	-0.17248	-0.0420213	0.0927709	-0.037688	0.130459
ENSG00000227256.1	ENSG00000227256	MIS18A-AS1	-0.0797109	-0.277079	-0.287298	0.197368	0.207587	-0.0102195
ENSG00000261437.1	ENSG00000261437	LINC02894	-0.0797457	-0.125615	0.146417	0.0458697	-0.226162	0.272032
ENSG00000134825.16	ENSG00000134825	TMEM258	-0.0797686	-0.656588	-0.840895	0.57682	0.761126	-0.184307
ENSG00000102468.11	ENSG00000102468	HTR2A	-0.0797894	-0.0854376	0.031975	0.00564823	-0.111764	0.117413
ENSG00000258098.2	ENSG00000258098	LINC02286	-0.0798064	0.06443	0.0133186	-0.144236	-0.093125	-0.0511114
ENSG00000229547.4	ENSG00000229547		-0.0798073	-0.172719	-0.0454559	0.0929117	-0.0343514	0.127263
ENSG00000286883.1	ENSG00000286883		-0.0798166	0.084037	0.165882	-0.163854	-0.245699	0.0818452
ENSG00000255310.2	ENSG00000255310		-0.0798237	0.04473	0.055964	-0.124554	-0.135788	0.0112341
ENSG00000144228.9	ENSG00000144228	SPOPL	-0.0798394	0.065474	-0.205362	-0.145313	0.125523	-0.270836
ENSG00000152270.9	ENSG00000152270	PDE3B	-0.0798512	-0.823964	-1.17999	0.744113	1.10014	-0.35603
ENSG00000258168.6	ENSG00000258168		-0.0798521	-0.126627	0.0503656	0.046775	-0.130218	0.176993
ENSG00000229682.1	ENSG00000229682		-0.079863	-0.205838	-0.33777	0.125975	0.257907	-0.131932
ENSG00000202335.1	ENSG00000202335		-0.0798713	-0.141754	-0.38869	0.061883	0.308819	-0.246936
ENSG00000242170.3	ENSG00000242170	RN7SL329P	-0.0798743	0.0231399	-0.0299281	-0.103014	-0.0499462	-0.0530679
ENSG00000258818.4	ENSG00000258818	RNASE4	-0.0799025	-2.02972	-2.17416	1.94982	2.09426	-0.144438
ENSG00000262700.1	ENSG00000262700		-0.0799133	-0.103896	-0.33474	0.0239822	0.254826	-0.230844
ENSG00000105971.15	ENSG00000105971	CAV2	-0.0799184	-0.540204	-0.327642	0.460286	0.247724	0.212562
ENSG00000237250.3	ENSG00000237250		-0.0799204	-0.102209	-0.735268	0.0222886	0.655348	-0.633059
ENSG00000236476.2	ENSG00000236476		-0.0799614	0.412502	0.196896	-0.492464	-0.276857	-0.215607
ENSG00000231210.3	ENSG00000231210	COMETT	-0.0799647	-0.364267	-0.300271	0.284302	0.220307	0.0639958
ENSG00000286621.1	ENSG00000286621		-0.079988	-0.133641	-0.228746	0.053653	0.148758	-0.0951052
ENSG00000236345.1	ENSG00000236345	SCAT8	-0.0800007	0.139984	0.658245	-0.219984	-0.738246	0.518262
ENSG00000254273.1	ENSG00000254273		-0.0800045	0.331003	-0.0897293	-0.411007	0.00972472	-0.420732
ENSG00000162699.5	ENSG00000162699	DNAJA1P5	-0.0800107	0.123609	0.00191696	-0.20362	-0.0819277	-0.121693
ENSG00000283477.1	ENSG00000283477	MIR6079	-0.0800419	-0.0036156	-0.0319327	-0.0764263	-0.0481092	-0.0283171
ENSG00000284195.1	ENSG00000284195	MIR6852	-0.080077	0.221319	0.243177	-0.301396	-0.323254	0.021858
ENSG00000180269.8	ENSG00000180269	GPR139	-0.0800813	0.118092	0.283667	-0.198173	-0.363748	0.165575
ENSG00000171084.15	ENSG00000171084	FAM86JP	-0.0800883	0.774291	1.06352	-0.854379	-1.14361	0.289227
ENSG00000186318.18	ENSG00000186318	BACE1	-0.0800952	-0.328842	-0.628933	0.248747	0.548838	-0.300091
ENSG00000125879.5	ENSG00000125879	OTOR	-0.0801252	0.00352001	0.404672	-0.0836453	-0.484797	0.401152
ENSG00000253715.1	ENSG00000253715		-0.0801693	0.253057	0.0440463	-0.333226	-0.124216	-0.20901
ENSG00000228944.1	ENSG00000228944		-0.0801744	-0.18702	-0.306958	0.106846	0.226783	-0.119937
ENSG00000235339.1	ENSG00000235339	GEMIN2P2	-0.0801787	-0.191188	0.360969	0.111009	-0.441147	0.552157
ENSG00000163634.12	ENSG00000163634	THOC7	-0.0801948	-0.293741	-0.435593	0.213546	0.355399	-0.141853
ENSG00000239263.1	ENSG00000239263	RBM43P1	-0.0802321	-0.136197	-0.00673541	0.0559645	-0.0734967	0.129461
ENSG00000169413.3	ENSG00000169413	RNASE6	-0.080238	0.247565	-0.00590646	-0.327803	-0.0743315	-0.253471
ENSG00000258410.1	ENSG00000258410		-0.0802493	-0.0275012	-0.232824	-0.0527481	0.152575	-0.205323
ENSG00000114416.18	ENSG00000114416	FXR1	-0.080251	-0.635809	-0.866923	0.555558	0.786672	-0.231114
ENSG00000198131.14	ENSG00000198131	ZNF544	-0.0802913	0.547967	0.580827	-0.628259	-0.661118	0.0328595
ENSG00000277233.1	ENSG00000277233		-0.0803143	-0.217991	0.357245	0.137677	-0.437559	0.575236
ENSG00000199150.3	ENSG00000199150	MIRLET7G	-0.0803215	0.170127	0.0631114	-0.250448	-0.143433	-0.107015
ENSG00000270820.6	ENSG00000270820	USP34-DT	-0.0803912	0.32122	0.502431	-0.401611	-0.582822	0.181211
ENSG00000287700.1	ENSG00000287700		-0.0804064	0.000200968	-0.119696	-0.0806073	0.0392894	-0.119897
ENSG00000175857.9	ENSG00000175857	GAPT	-0.0804083	-0.634352	-0.652821	0.553943	0.572412	-0.018469
ENSG00000204700.5	ENSG00000204700	OR2J2	-0.0804154	-0.342726	0.270091	0.262311	-0.350506	0.612817
ENSG00000276309.1	ENSG00000276309	RN7SKP251	-0.0804209	-0.0808879	-0.0290549	0.000467051	-0.0513659	0.051833
ENSG00000233578.1	ENSG00000233578	EIF4EP1	-0.0804322	-0.139265	-0.0473542	0.0588328	-0.033078	0.0919108
ENSG00000285878.1	ENSG00000285878		-0.0804486	0.0535373	0.205961	-0.133986	-0.286409	0.152423
ENSG00000235519.3	ENSG00000235519	LINC01815	-0.0804514	0.313774	0.0433764	-0.394225	-0.123828	-0.270398
ENSG00000206957.2	ENSG00000206957		-0.0804763	-0.0176974	0.0551911	-0.062779	-0.135667	0.0728884
ENSG00000270313.1	ENSG00000270313	COX6CP16	-0.0804779	-0.198661	-0.0890668	0.118183	0.0085889	0.109594
ENSG00000273149.1	ENSG00000273149		-0.0804922	0.129296	-0.07616	-0.209788	-0.00433221	-0.205456
ENSG00000272366.1	ENSG00000272366		-0.0805136	-0.0203801	-0.161311	-0.0601336	0.080797	-0.140931
ENSG00000153046.18	ENSG00000153046	CDYL	-0.080533	-0.0114328	-0.573016	-0.0691003	0.492483	-0.561584
ENSG00000276281.1	ENSG00000276281	RN7SL126P	-0.0805347	-0.151904	-0.390333	0.0713691	0.309798	-0.238429
ENSG00000237899.1	ENSG00000237899	NA	-0.0805402	-0.147838	0.213605	0.0672981	-0.294146	0.361444
ENSG00000258115.1	ENSG00000258115		-0.0805402	-0.147838	0.213605	0.0672981	-0.294146	0.361444
ENSG00000111664.11	ENSG00000111664	GNB3	-0.0805418	-0.621071	-0.778866	0.540529	0.698324	-0.157795
ENSG00000212102.1	ENSG00000212102	MIR301B	-0.0805829	-0.023914	-0.165174	-0.0566689	0.0845912	-0.14126
ENSG00000269976.1	ENSG00000269976		-0.080604	-0.076927	0.33796	0	-0.418564	0.414887
ENSG00000163462.18	ENSG00000163462	TRIM46	-0.0806056	-0.473633	-0.176164	0.393027	0.0955581	0.297469
ENSG00000228643.1	ENSG00000228643		-0.0806657	0.171669	0.547982	-0.252335	-0.628648	0.376313
ENSG00000230406.2	ENSG00000230406	RPL23P5	-0.080676	-0.131973	0.0616944	0.0512971	-0.14237	0.193668
ENSG00000233068.3	ENSG00000233068		-0.0806817	0.0499132	0.0167293	-0.130595	-0.097411	-0.033184
ENSG00000172732.12	ENSG00000172732	MUS81	-0.0807029	0.443149	0.394735	-0.523852	-0.475438	-0.0484138
ENSG00000234578.1	ENSG00000234578		-0.0807203	0.156662	-0.0915212	-0.237382	0.0108009	-0.248183
ENSG00000176871.9	ENSG00000176871	WSB2	-0.0807363	-0.893167	-1.35142	0.812431	1.27069	-0.458256
ENSG00000240627.1	ENSG00000240627		-0.0807377	-0.134741	-0.25332	0.0540033	0.172583	-0.118579
ENSG00000199540.1	ENSG00000199540		-0.0807606	0.202934	-0.113692	-0.283695	0.0329312	-0.316626
ENSG00000102038.16	ENSG00000102038	SMARCA1	-0.0808088	-1.4883	-1.73953	1.4075	1.65872	-0.251225
ENSG00000250654.7	ENSG00000250654		-0.0808445	-0.0902869	-0.154546	0.00944246	0.0737017	-0.0642593
ENSG00000229249.7	ENSG00000229249	LINC00446	-0.0808523	0.234579	0.132905	-0.315431	-0.213757	-0.101674
ENSG00000270218.1	ENSG00000270218		-0.0808528	0.0514565	-0.168846	-0.132309	0.0879936	-0.220303
ENSG00000263741.1	ENSG00000263741	MIR548AS	-0.0808554	0.247999	-0.299049	-0.328854	0.218194	-0.547048
ENSG00000168374.11	ENSG00000168374	ARF4	-0.080876	-0.314631	-0.527262	0.233755	0.446386	-0.212631
ENSG00000201850.1	ENSG00000201850		-0.0808769	0.062463	0.107767	-0.14334	-0.188644	0.0453038
ENSG00000111231.9	ENSG00000111231	GPN3	-0.0808824	-0.311342	-0.268904	0.23046	0.188022	0.0424382
ENSG00000271607.1	ENSG00000271607	RBISP4	-0.0808846	0.116212	-0.0111508	-0.197097	-0.0697337	-0.127363
ENSG00000286442.1	ENSG00000286442		-0.0809026	0.160845	0.112722	-0.241747	-0.193625	-0.0481223
ENSG00000232479.2	ENSG00000232479	KRT8P52	-0.0809126	-0.271793	-0.236959	0.190881	0.156046	0.0348347
ENSG00000135829.17	ENSG00000135829	DHX9	-0.0809681	-0.539412	-0.5759	0.458444	0.494932	-0.0364882
ENSG00000171116.7	ENSG00000171116	HSFX1	-0.0809953	-0.338531	-0.68871	0.257535	0.607714	-0.350179
ENSG00000281103.2	ENSG00000281103	TRG-AS1	-0.0810181	-0.0499586	-0.453531	-0.0310595	0.372513	-0.403573
ENSG00000257235.1	ENSG00000257235		-0.0810247	-0.229141	0.173407	0.148117	-0.254432	0.402549
ENSG00000270482.1	ENSG00000270482		-0.0810465	0.571094	0.283444	-0.652141	-0.36449	-0.287651
ENSG00000152422.16	ENSG00000152422	XRCC4	-0.0810659	-0.397035	-0.346205	0.315969	0.265139	0.0508307
ENSG00000266202.1	ENSG00000266202		-0.0810804	-0.199706	0.296433	0.118625	-0.377513	0.496138
ENSG00000283842.1	ENSG00000283842	MIR4751	-0.0810856	0.318198	0.498353	-0.399283	-0.579438	0.180155
ENSG00000201557.1	ENSG00000201557	SNORD114-15	-0.0810919	0.0555468	0.18904	-0.136639	-0.270132	0.133494
ENSG00000259182.5	ENSG00000259182		-0.0810931	-0.109271	-0.211768	0.0281784	0.130675	-0.102496
ENSG00000276918.1	ENSG00000276918		-0.0810948	0.111891	0.209993	-0.192986	-0.291088	0.0981027
ENSG00000257218.6	ENSG00000257218	GATC	-0.081097	0.408482	0.422388	-0.489579	-0.503485	0.013906
ENSG00000243981.4	ENSG00000243981		-0.0810988	0.136705	0.11396	-0.217804	-0.195059	-0.0227445
ENSG00000253520.1	ENSG00000253520		-0.0811125	-0.645517	-0.604752	0.564404	0.52364	0
ENSG00000241641.1	ENSG00000241641	RPS23P6	-0.0811422	-0.195795	0.121262	0.114652	-0.202405	0.317057
ENSG00000207169.1	ENSG00000207169	RNU6-24P	-0.0811587	0.0346914	-0.168096	-0.11585	0.0869375	-0.202788
ENSG00000278768.2	ENSG00000278768	BACE1-AS	-0.0811601	0.0931723	0.0308972	-0.174332	-0.112057	-0.0622751
ENSG00000170571.12	ENSG00000170571	EMB	-0.0811626	-0.810455	-0.795277	0.729292	0.714115	0.0151777
ENSG00000235546.2	ENSG00000235546		-0.0811718	-0.308684	-0.415615	0.227512	0.334444	-0.106931
ENSG00000273413.1	ENSG00000273413		-0.0811775	0.297086	-0.0256568	-0.378263	-0.0555207	-0.322743
ENSG00000252615.1	ENSG00000252615		-0.081207	0.390122	0.0446137	-0.471329	-0.125821	-0.345509
ENSG00000172031.7	ENSG00000172031	EPHX4	-0.0812142	-0.0359779	0.00515131	-0.0452363	-0.0863655	0.0411292
ENSG00000226252.1	ENSG00000226252		-0.0812202	0.119756	-0.35041	-0.200976	0.269189	-0.470165
ENSG00000111011.18	ENSG00000111011	RSRC2	-0.081234	0.62067	0.703322	-0.701904	-0.784556	0.0826524
ENSG00000179695.3	ENSG00000179695	OR6C2	-0.081236	0.145884	0.0913348	-0.22712	-0.172571	-0.0545495
ENSG00000287457.1	ENSG00000287457		-0.0812482	-0.0734668	-0.440268	-0.00778142	0.359019	-0.366801
ENSG00000234066.1	ENSG00000234066	TAS2R62P	-0.0812754	-0.175908	-0.038644	0.0946326	-0.0426314	0.137264
ENSG00000162078.11	ENSG00000162078	ZG16B	-0.0812759	-0.179275	-0.46706	0.0979989	0.385784	-0.287785
ENSG00000262171.1	ENSG00000262171		-0.0812779	0.398209	0.0409388	-0.479487	-0.122217	-0.35727
ENSG00000145414.9	ENSG00000145414	NAF1	-0.0812814	0.99055	1.24081	-1.07183	-1.32209	0.250261
ENSG00000229385.2	ENSG00000229385	CTNNA2-AS1	-0.0812827	-0.32376	-0.208439	0.242477	0.127156	0.115321
ENSG00000176092.17	ENSG00000176092	CRYBG2	-0.0813035	-0.204219	-0.0633576	0.122915	-0.017946	0.140861
ENSG00000141627.14	ENSG00000141627	DYM	-0.0813231	0.133566	-0.320057	-0.214889	0.238734	-0.453623
ENSG00000225098.1	ENSG00000225098	BCRP1	-0.0813484	-0.212365	-0.126819	0.131017	0.0454708	0.0855463
ENSG00000131148.9	ENSG00000131148	EMC8	-0.0813644	0.428456	0.204618	-0.509821	-0.285982	-0.223838
ENSG00000114331.15	ENSG00000114331	ACAP2	-0.081387	-0.442863	-0.641178	0.361476	0.559791	-0.198315
ENSG00000272359.1	ENSG00000272359	RNU4-89P	-0.0814203	0.0553025	0.188947	-0.136723	-0.270367	0.133644
ENSG00000167994.13	ENSG00000167994	RAB3IL1	-0.0814402	1.50835	1.56186	-1.58979	-1.6433	0.0535087
ENSG00000250418.1	ENSG00000250418	NA	-0.0814927	-0.162782	-0.169324	0.081289	0.0878315	-0.00654254
ENSG00000188029.8	ENSG00000188029	CTSL3P	-0.081496	0.0918765	0.037961	-0.173373	-0.119457	-0.0539155
ENSG00000100038.20	ENSG00000100038	TOP3B	-0.0815312	0.139532	0.35378	-0.221063	-0.435311	0.214248
ENSG00000259314.1	ENSG00000259314		-0.0815384	-0.0883457	0.144286	0.00680734	-0.225825	0.232632
ENSG00000232762.1	ENSG00000232762		-0.0815626	-0.0668867	0.124995	-0.0146759	-0.206558	0.191882
ENSG00000263611.2	ENSG00000263611		-0.081565	-0.0206403	-0.162521	-0.0609247	0.0809561	-0.141881
ENSG00000120053.12	ENSG00000120053	GOT1	-0.08157	1.29528	1.07515	-1.37685	-1.15672	-0.220134
ENSG00000236175.3	ENSG00000236175	SSU72P6	-0.081587	-0.121489	-0.013837	0.0399021	-0.06775	0.107652
ENSG00000143436.11	ENSG00000143436	MRPL9	-0.0816146	-0.51615	-0.540325	0.434535	0.458711	-0.0241753
ENSG00000257470.2	ENSG00000257470		-0.0816304	0.0652041	0.106195	-0.146835	-0.187826	0.0409911
ENSG00000234942.3	ENSG00000234942	GRID1-AS1	-0.0816323	0.32014	-0.0350614	-0.401772	-0.046571	-0.355201
ENSG00000281091.3	ENSG00000281091		-0.0816525	1.35466	1.36242	-1.43632	-1.44407	0.00775505
ENSG00000222511.2	ENSG00000222511		-0.0816672	-0.0782474	0.219705	-0.00341983	-0.301372	0.297952
ENSG00000164610.10	ENSG00000164610	RP9	-0.0816908	1.25196	1.53481	-1.33365	-1.6165	0.282842
ENSG00000123545.6	ENSG00000123545	NDUFAF4	-0.0817044	0.361515	0.400515	-0.44322	-0.48222	0.039
ENSG00000253669.4	ENSG00000253669	GASAL1	-0.0817234	-1.16092	-1.55845	1.07919	1.47672	-0.39753
ENSG00000230988.3	ENSG00000230988	RPL23AP11	-0.0817374	-0.279087	-0.353311	0.197349	0.271574	-0.0742245
ENSG00000234106.3	ENSG00000234106	SRP14P2	-0.0817446	-0.474453	-0.769127	0.392708	0.687383	-0.294674
ENSG00000152382.6	ENSG00000152382	TADA1	-0.0817915	-0.856494	-0.782562	0.774703	0.700771	0.0739317
ENSG00000123999.5	ENSG00000123999	INHA	-0.0817986	-0.408726	-0.414192	0.326927	0.332393	-0.00546585
ENSG00000264475.1	ENSG00000264475		-0.0818121	0.225327	-0.115031	-0.307139	0.0332192	-0.340359
ENSG00000248106.2	ENSG00000248106		-0.0818207	-0.211342	-0.108388	0.129521	0.0265677	0.102953
ENSG00000067704.10	ENSG00000067704	IARS2	-0.0818365	-0.0484855	-0.552056	-0.033351	0.47022	-0.503571
ENSG00000280375.1	ENSG00000280375		-0.0818538	0.563752	0.126853	-0.645606	-0.208707	-0.436899
ENSG00000218698.1	ENSG00000218698	ST13P16	-0.0818552	0.134945	0.147546	-0.2168	-0.229401	0.0126006
ENSG00000168538.16	ENSG00000168538	TRAPPC11	-0.0818626	-0.231088	-0.220446	0.149225	0.138583	0.010642
ENSG00000286253.1	ENSG00000286253		-0.081865	-0.134401	-0.17188	0.0525355	0.0900146	-0.0374791
ENSG00000114790.13	ENSG00000114790	ARHGEF26	-0.081876	-0.399621	-0.33931	0.317745	0.257434	0.0603111
ENSG00000224424.8	ENSG00000224424	PRKAR2A-AS1	-0.0818787	0.307704	0.180454	-0.389582	-0.262332	-0.12725
ENSG00000231531.5	ENSG00000231531	HINT1P1	-0.0819021	0.0503698	-0.169978	-0.132272	0.0880757	-0.220348
ENSG00000286168.2	ENSG00000286168		-0.0819266	-0.1982	0.262279	0.116273	-0.344205	0.460478
ENSG00000287722.1	ENSG00000287722		-0.0819432	0.0725582	0.00588287	-0.154501	-0.087826	-0.0666753
ENSG00000239825.3	ENSG00000239825	RN7SL549P	-0.0819453	-0.126386	-0.0321237	0.0444412	-0.0498216	0.0942627
ENSG00000256977.12	ENSG00000256977	LIMS3	-0.0819817	0.158955	-0.188404	-0.240937	0.106423	-0.347359
ENSG00000179091.5	ENSG00000179091	CYC1	-0.0819857	-0.0167611	-0.248893	-0.0652246	0.166908	-0.232132
ENSG00000275166.1	ENSG00000275166	MIR6814	-0.0819868	0.0708964	0.0112058	-0.152883	-0.0931926	-0.0596907
ENSG00000171421.13	ENSG00000171421	MRPL36	-0.0819875	0.277963	0.0449473	-0.359951	-0.126935	-0.233016
ENSG00000250723.7	ENSG00000250723		-0.0820029	0.50162	0.765724	-0.583623	-0.847726	0.264104
ENSG00000275982.1	ENSG00000275982		-0.0820629	-0.136757	-0.0885898	0.0546941	0.00652693	0.0481672
ENSG00000272667.1	ENSG00000272667		-0.0820676	0.775703	0.485119	-0.857771	-0.567187	-0.290584
ENSG00000228417.1	ENSG00000228417		-0.0820691	-0.0531858	-0.000731587	-0.0288833	-0.0813375	0.0524542
ENSG00000239986.2	ENSG00000239986		-0.0820728	-0.172884	-0.186129	0.0908107	0.104056	-0.0132454
ENSG00000110200.8	ENSG00000110200	ANAPC15	-0.0820765	-0.310779	-0.807045	0.228702	0.724968	-0.496266
ENSG00000241324.1	ENSG00000241324		-0.0820852	0.0626163	0.142036	-0.144702	-0.224121	0.0794196
ENSG00000154415.8	ENSG00000154415	PPP1R3A	-0.0821067	-0.33057	-0.0892504	0.248464	0.00714368	0.24132
ENSG00000234329.1	ENSG00000234329	RPL7AP16	-0.0821078	0.237959	0.35667	-0.320067	-0.438778	0.118711
ENSG00000270864.1	ENSG00000270864	IGHV3OR16-6	-0.0821575	-0.200516	0.0726015	0.118358	-0.154759	0.273117
ENSG00000230614.3	ENSG00000230614	DYNLL1P7	-0.0821827	-0.168483	-0.227041	0.0863004	0.144859	-0.0585583
ENSG00000233712.1	ENSG00000233712		-0.0821881	-0.124443	-0.0887591	0.0422548	0.00657101	0.0356838
ENSG00000255284.2	ENSG00000255284	GATD1-DT	-0.0822283	-0.20661	-0.584398	0.124381	0.502169	-0.377788
ENSG00000141252.21	ENSG00000141252	VPS53	-0.0822405	0.365038	0.36615	-0.447279	-0.44839	0.00111103
ENSG00000206981.1	ENSG00000206981	RNU6-40P	-0.0822639	0.107697	0.162674	-0.189961	-0.244938	0.0549772
ENSG00000110080.20	ENSG00000110080	ST3GAL4	-0.0822715	-0.0566614	-0.104607	-0.02561	0.0223353	-0.0479453
ENSG00000260592.1	ENSG00000260592		-0.0822765	-0.146875	0.285299	0.0645982	-0.367576	0.432174
ENSG00000271784.1	ENSG00000271784	TP53RK-DT	-0.082282	-0.12049	0.0575161	0.0382078	-0.139798	0.178006
ENSG00000284641.1	ENSG00000284641		-0.0822918	-0.148192	-0.254999	0.0658999	0.172707	-0.106807
ENSG00000285824.1	ENSG00000285824		-0.0823372	-0.131076	-0.15851	0.0487387	0.0761724	-0.0274337
ENSG00000207289.1	ENSG00000207289	RNU6-1235P	-0.0823406	-0.22917	0.0723079	0.146829	-0.154648	0.301478
ENSG00000265142.9	ENSG00000265142	MIR133A1HG	-0.0823439	0.948087	0.347065	-1.03043	-0.429409	-0.601022
ENSG00000279523.1	ENSG00000279523		-0.0823584	0.112166	-0.0319731	-0.194524	-0.0503852	-0.144139
ENSG00000070367.16	ENSG00000070367	EXOC5	-0.0823592	-0.575616	-1.00166	0.493257	0.919301	-0.426044
ENSG00000230790.2	ENSG00000230790		-0.0823617	-0.0862665	-0.10043	0.00390476	0.0180681	-0.0141634
ENSG00000213005.3	ENSG00000213005	PTTG3P	-0.0823652	-0.382741	-0.327271	0.300376	0.244906	0.0554703
ENSG00000287211.1	ENSG00000287211	NA	-0.0823692	-0.0172987	0.107202	-0.0650705	-0.189571	0.124501
ENSG00000270328.1	ENSG00000270328		-0.0823805	0.0557464	-0.0351891	-0.138127	-0.0471914	-0.0909355
ENSG00000261369.1	ENSG00000261369		-0.0823839	-0.18605	-0.0687399	0.103666	-0.013644	0.11731
ENSG00000142149.9	ENSG00000142149	HUNK	-0.0823862	0.8694	1.49364	-0.951787	-1.57603	0.624243
ENSG00000286225.1	ENSG00000286225		-0.0823902	0.31971	0.460266	-0.402101	-0.542656	0.140556
ENSG00000237804.1	ENSG00000237804	HNRNPA1P39	-0.0823917	-0.205113	-0.942606	0.122721	0.860214	-0.737493
ENSG00000132819.17	ENSG00000132819	RBM38	-0.0824244	0.339168	0.583774	-0.421592	-0.666198	0.244606
ENSG00000239626.1	ENSG00000239626	RPSAP41	-0.0824248	-0.273421	-0.270428	0.190996	0.188003	0.00299324
ENSG00000271078.1	ENSG00000271078		-0.0824353	-0.312824	-0.152066	0.230388	0.0696311	0.160757
ENSG00000150667.8	ENSG00000150667	FSIP1	-0.0824868	0.358134	0.110997	-0.440621	-0.193484	-0.247137
ENSG00000286981.1	ENSG00000286981		-0.0825227	0.0224881	0.0414676	-0.105011	-0.12399	0.0189795
ENSG00000130935.10	ENSG00000130935	NOL11	-0.082552	0.0337582	0.0879791	-0.11631	-0.170531	0.0542208
ENSG00000138271.6	ENSG00000138271	GPR87	-0.0825529	-0.869464	-0.518409	0.786911	0.435856	0.351056
ENSG00000251374.1	ENSG00000251374		-0.0825549	0.274747	-0.0246116	-0.357302	-0.0579433	-0.299359
ENSG00000253621.1	ENSG00000253621	RPSAP74	-0.0825623	0.0597992	-0.0834805	-0.142362	0.000918193	-0.14328
ENSG00000265485.7	ENSG00000265485	LINC01915	-0.0825787	0.421875	0.377708	-0.504454	-0.460286	-0.0441678
ENSG00000232196.4	ENSG00000232196	NA	-0.0826007	-0.262714	0.157065	0.180114	-0.239666	0.419779
ENSG00000251183.1	ENSG00000251183	LINC01861	-0.0826083	0.0771099	0.36499	-0.159718	-0.447598	0.28788
ENSG00000260009.1	ENSG00000260009	LINC02130	-0.0826128	-0.136354	-0.0891414	0.053741	0.00652861	0.0472124
ENSG00000005448.17	ENSG00000005448	WDR54	-0.0826222	-0.183004	-0.274602	0.100382	0.191979	-0.0915973
ENSG00000222630.2	ENSG00000222630	RN7SKP131	-0.082627	-0.178865	-0.277221	0.0962383	0.194594	-0.0983559
ENSG00000229155.1	ENSG00000229155	LINC02038	-0.0826356	-0.122515	-0.0149324	0.0398798	-0.0677032	0.107583
ENSG00000166960.16	ENSG00000166960	CCDC178	-0.0826504	-0.327668	0.336624	0.245018	-0.419274	0.664292
ENSG00000019144.19	ENSG00000019144	PHLDB1	-0.0826651	-0.461224	-0.528187	0.378559	0.445522	-0.0669625
ENSG00000273143.2	ENSG00000273143	DUSP5-DT	-0.082708	0.0890337	1.05486	-0.171742	-1.13757	0.96583
ENSG00000211653.2	ENSG00000211653	IGLV1-40	-0.0827221	-0.0820387	0.217828	0	-0.30055	0.299867
ENSG00000242020.3	ENSG00000242020	RN7SL68P	-0.0827221	-0.0820387	0.217828	0	-0.30055	0.299867
ENSG00000233472.1	ENSG00000233472		-0.0827227	-0.124885	-0.0907356	0.0421619	0.0080129	0.034149
ENSG00000248699.1	ENSG00000248699		-0.0827582	0.338196	-0.00149709	-0.420954	-0.0812611	-0.339693
ENSG00000264419.1	ENSG00000264419	MIR548AC	-0.0827759	-0.067924	0.214845	-0.0148518	-0.297621	0.282769
ENSG00000197713.15	ENSG00000197713	RPE	-0.0827836	0.0908399	-0.0536064	-0.173623	-0.0291772	-0.144446
ENSG00000198682.13	ENSG00000198682	PAPSS2	-0.0828139	-0.437649	-0.507709	0.354835	0.424896	-0.0700606
ENSG00000260410.2	ENSG00000260410		-0.0828753	-0.0364816	-0.113232	-0.0463938	0.0303564	-0.0767502
ENSG00000276577.1	ENSG00000276577	RNU6-467P	-0.0828932	-0.165486	-0.285155	0.0825926	0.202262	-0.119669
ENSG00000224594.2	ENSG00000224594	RPL29P19	-0.0829178	0.14819	-0.012852	-0.231108	-0.0700658	-0.161042
ENSG00000288608.1	ENSG00000288608		-0.0829233	-0.434456	-0.249422	0.351533	0.166498	0.185034
ENSG00000131080.15	ENSG00000131080	EDA2R	-0.0830106	-0.534072	0.102194	0.451062	-0.185204	0.636266
ENSG00000285705.1	ENSG00000285705		-0.0830206	-0.257701	0.136975	0.17468	-0.219996	0.394676
ENSG00000250486.5	ENSG00000250486	FAM218A	-0.0830605	0.0819083	-0.0607126	-0.164969	0	-0.142621
ENSG00000258294.5	ENSG00000258294		-0.0830775	0.419433	-0.00581237	-0.502511	-0.0772652	-0.425246
ENSG00000013583.10	ENSG00000013583	HEBP1	-0.0830921	0.141795	0.0348839	-0.224887	-0.117976	-0.106911
ENSG00000278908.1	ENSG00000278908		-0.0831189	-0.189002	-0.269526	0.105883	0.186407	-0.080524
ENSG00000286375.1	ENSG00000286375		-0.0831483	-0.275153	-0.289721	0.192005	0.206573	-0.0145683
ENSG00000108262.16	ENSG00000108262	GIT1	-0.0831494	0.266479	0.0786459	-0.349628	-0.161795	-0.187833
ENSG00000187823.3	ENSG00000187823	RTL4	-0.0831601	0.297834	0.108042	-0.380994	-0.191202	-0.189791
ENSG00000253200.1	ENSG00000253200		-0.0831916	0.236453	0.374943	-0.319644	-0.458135	0.13849
ENSG00000249269.2	ENSG00000249269	NA	-0.0832088	-0.00600078	0.0215743	-0.077208	-0.104783	0.0275751
ENSG00000277790.1	ENSG00000277790		-0.0832153	-0.325568	-0.0751447	0.242353	-0.00807058	0.250424
ENSG00000275961.1	ENSG00000275961	RN7SL210P	-0.0832232	0.0756195	0.272979	-0.158843	-0.356203	0.19736
ENSG00000253522.6	ENSG00000253522	MIR3142HG	-0.0832394	0.197808	0.0215779	-0.281048	-0.104817	-0.17623
ENSG00000116652.6	ENSG00000116652	DLEU2L	-0.0832413	-0.813455	-0.209726	0.730214	0.126485	0.603729
ENSG00000114744.9	ENSG00000114744	COMMD2	-0.0832651	-0.294605	-0.399221	0.21134	0.315956	-0.104617
ENSG00000242315.3	ENSG00000242315	RN7SL685P	-0.0832703	-0.2257	0.24035	0.14243	-0.32362	0.46605
ENSG00000233635.2	ENSG00000233635		-0.0832814	-0.078252	0.0887084	-0.00502942	-0.17199	0.16696
ENSG00000241661.1	ENSG00000241661	PPP1R2P6	-0.0833026	-0.0758606	0.0366341	-0.00744202	-0.119937	0.112495
ENSG00000207839.1	ENSG00000207839	MIR33B	-0.083325	-0.176813	-0.150231	0.0934878	0.0669063	0
ENSG00000288545.1	ENSG00000288545		-0.0833261	-0.290714	-0.0587351	0.207388	-0.0245909	0.231979
ENSG00000235787.1	ENSG00000235787	RPL35AP8	-0.0833391	-0.156795	-0.0242499	0.0734559	-0.0590892	0.132545
ENSG00000233223.3	ENSG00000233223	MPDU1-AS1	-0.0833631	-0.642392	-0.681404	0.559029	0.598041	-0.0390121
ENSG00000100296.14	ENSG00000100296	THOC5	-0.0833748	0.109966	-0.0817807	-0.193341	-0.00159415	-0.191747
ENSG00000100401.20	ENSG00000100401	RANGAP1	-0.0833778	0.432179	0.693559	-0.515557	-0.776937	0.26138
ENSG00000217094.2	ENSG00000217094	PPIAP31	-0.0833912	-0.426979	-0.636965	0.343588	0.553574	-0.209986
ENSG00000144278.15	ENSG00000144278	GALNT13	-0.0834339	-0.227802	-0.337009	0.144368	0.253575	-0.109207
ENSG00000228979.4	ENSG00000228979	PPIAP55	-0.0834707	-0.0186342	0.045644	-0.0648365	-0.129115	0.0642782
ENSG00000238249.2	ENSG00000238249	HMGN2P17	-0.0834757	-0.514149	-0.614625	0.430673	0.531149	-0.100476
ENSG00000206778.1	ENSG00000206778	RNU6-213P	-0.0834833	-0.20908	-0.178093	0.125596	0.0946097	0.0309868
ENSG00000271208.1	ENSG00000271208		-0.0835084	-0.0600149	-0.328718	-0.0234936	0.245209	-0.268703
ENSG00000074071.15	ENSG00000074071	MRPS34	-0.0835193	0.167951	-0.107865	-0.25147	0.0243453	-0.275816
ENSG00000201140.1	ENSG00000201140	RN7SKP128	-0.0835612	-0.181395	-0.103141	0.0978336	0.0195802	0.0782534
ENSG00000229422.2	ENSG00000229422		-0.0835781	-0.633062	-0.708951	0.549484	0.625372	-0.0758883
ENSG00000149499.12	ENSG00000149499	EML3	-0.0835968	0.028389	-0.289085	-0.111986	0.205488	-0.317474
ENSG00000251819.1	ENSG00000251819	RNU6-322P	-0.0836029	-0.0085517	0.371518	-0.0750512	-0.455121	0.38007
ENSG00000241429.1	ENSG00000241429	EEF1A1P25	-0.0836088	-0.16036	-0.578175	0.0767509	0.494566	-0.417815
ENSG00000276573.1	ENSG00000276573		-0.0836134	-0.203022	-0.314049	0.119409	0.230435	-0.111027
ENSG00000255166.1	ENSG00000255166		-0.083616	0.100574	-0.267071	-0.18419	0.183455	-0.367644
ENSG00000201931.1	ENSG00000201931	RNA5SP172	-0.0836197	-0.0056501	0.285527	-0.0779696	-0.369147	0.291178
ENSG00000201680.1	ENSG00000201680		-0.0836227	-0.134363	-0.0127281	0.05074	-0.0708946	0.121635
ENSG00000267696.6	ENSG00000267696	ERVK-28	-0.0836472	-0.933245	-0.426142	0.849597	0.342495	0.507102
ENSG00000278739.1	ENSG00000278739	MIR6859-4	-0.0836519	0.085735	-0.1937	-0.169387	0.110048	-0.279435
ENSG00000152219.5	ENSG00000152219	ARL14EP	-0.0836938	0.329333	0.452923	-0.413027	-0.536617	0.123589
ENSG00000254843.1	ENSG00000254843	XIAPP2	-0.0837238	0.0349931	-0.316625	-0.118717	0.232901	-0.351618
ENSG00000250583.1	ENSG00000250583		-0.0837437	0.0460816	0.155656	-0.129825	-0.2394	0.109574
ENSG00000260765.2	ENSG00000260765	CES1P2	-0.083748	-0.264257	-0.395498	0.180509	0.31175	-0.131241
ENSG00000264423.2	ENSG00000264423	RN7SL718P	-0.0837588	-0.177291	-0.150722	0.093532	0.0669635	0
ENSG00000286781.1	ENSG00000286781		-0.0837615	-0.321998	0.0408778	0.238236	-0.124639	0.362876
ENSG00000204548.4	ENSG00000204548	DEFB121	-0.0837626	-0.0642214	-0.00100077	-0.0195411	-0.0827618	0.0632207
ENSG00000214561.3	ENSG00000214561	RBBP4P4	-0.0837744	0.106515	0.507713	-0.19029	-0.591488	0.401198
ENSG00000287053.1	ENSG00000287053		-0.0837789	-0.136095	-0.0893943	0.0523163	0.00561539	0.0467009
ENSG00000286006.2	ENSG00000286006		-0.0838199	-0.159796	-0.191209	0.0759765	0.107389	-0.0314124
ENSG00000240803.3	ENSG00000240803	RN7SL231P	-0.0838459	-0.0725218	0.0578851	-0.0113241	-0.141731	0.130407
ENSG00000237523.2	ENSG00000237523	LINC00857	-0.0838584	-0.418137	-0.5766	0.334279	0.492742	-0.158463
ENSG00000140471.17	ENSG00000140471	LINS1	-0.0838666	1.31592	1.52186	-1.39979	-1.60573	0.205939
ENSG00000262833.1	ENSG00000262833		-0.0838713	-0.388929	-0.340152	0.305057	0.25628	0.0487771
ENSG00000242169.2	ENSG00000242169	RPL7AP27	-0.0839674	-0.108756	-0.282935	0.0247886	0.198968	-0.174179
ENSG00000244361.1	ENSG00000244361	RPL30P7	-0.0839675	0.0861121	-0.00776776	-0.17008	-0.0761998	-0.0938799
ENSG00000217414.2	ENSG00000217414	DDX18P3	-0.0839731	0.257161	0.121957	-0.341134	-0.20593	-0.135205
ENSG00000217165.1	ENSG00000217165	ANKRD18EP	-0.084001	0.656485	0.440244	-0.740486	-0.524245	-0.216242
ENSG00000165672.7	ENSG00000165672	PRDX3	-0.0840128	-0.832987	-1.02117	0.748975	0.937153	-0.188179
ENSG00000284337.1	ENSG00000284337		-0.0840203	0.166584	-0.206696	-0.250604	0.122675	-0.37328
ENSG00000267321.3	ENSG00000267321	SNHG30	-0.0840389	0.700094	0.595353	-0.784133	-0.679392	-0.104741
ENSG00000197852.12	ENSG00000197852	INKA2	-0.0840898	-0.247962	0.580401	0.163872	-0.664491	0.828363
ENSG00000183378.13	ENSG00000183378	OVCH2	-0.0841034	-0.00824023	-0.125206	-0.0758632	0.0411027	-0.116966
ENSG00000163626.17	ENSG00000163626	COX18	-0.0841219	-0.268313	-0.820891	0.184191	0.736769	-0.552578
ENSG00000268738.3	ENSG00000268738	HSFX2	-0.0841422	-0.300364	-0.655212	0.216221	0.57107	-0.354848
ENSG00000094963.14	ENSG00000094963	FMO2	-0.0841577	0.493047	0.0728522	-0.577205	-0.15701	-0.420195
ENSG00000241269.1	ENSG00000241269		-0.0841701	0.0242593	-0.111359	-0.108429	0.0271885	-0.135618
ENSG00000143418.20	ENSG00000143418	CERS2	-0.08419	0.162916	0.153658	-0.247106	-0.237848	-0.00925806
ENSG00000150361.12	ENSG00000150361	KLHL1	-0.0842136	-0.656513	-0.387197	0.572299	0.302983	0.269316
ENSG00000251049.2	ENSG00000251049		-0.0842788	0.0502413	0.063025	-0.13452	-0.147304	0.0127837
ENSG00000171446.7	ENSG00000171446	KRT27	-0.0842849	0.0474274	0.447081	-0.131712	-0.531366	0.399654
ENSG00000232422.1	ENSG00000232422	KNOP1P4	-0.0842916	-0.239042	-0.181094	0.15475	0.0968021	0.0579482
ENSG00000258807.5	ENSG00000258807		-0.0842958	0.327254	-0.0393311	-0.41155	-0.0449647	-0.366585
ENSG00000263558.2	ENSG00000263558	RN7SL716P	-0.0842979	-0.243868	0.0246784	0.15957	-0.108976	0.268547
ENSG00000280022.1	ENSG00000280022		-0.0842983	0.271599	0.329142	-0.355898	-0.413441	0.057543
ENSG00000179577.4	ENSG00000179577		-0.0843157	-0.0461615	-0.0150479	-0.0381542	-0.0692678	0.0311136
ENSG00000273973.1	ENSG00000273973		-0.0843163	0.0707751	-0.0242957	-0.155091	-0.0600206	-0.0950708
ENSG00000257660.5	ENSG00000257660	ADCY6-DT	-0.0843252	-0.310686	-0.387555	0.22636	0.303229	-0.076869
ENSG00000272789.1	ENSG00000272789		-0.0843349	-0.193924	0.00176421	0.109589	-0.0860991	0.195688
ENSG00000288620.1	ENSG00000288620		-0.0843381	0.239702	0.363732	-0.32404	-0.44807	0.12403
ENSG00000189157.14	ENSG00000189157	FAM47E	-0.0843458	-0.529129	-0.164289	0.444784	0.0799434	0.36484
ENSG00000235978.6	ENSG00000235978		-0.0843551	-0.390946	-1.23329	0.306591	1.14893	-0.842344
ENSG00000180043.11	ENSG00000180043	GARIN5B	-0.0843618	0.0467567	0.423787	-0.131119	-0.508149	0.377031
ENSG00000207352.1	ENSG00000207352	RNU6-540P	-0.0843711	-0.137418	-0.13172	0.0530467	0.0473489	0.00569783
ENSG00000188938.17	ENSG00000188938	FAM120AOS	-0.0843946	0.59286	0.415719	-0.677254	-0.500114	-0.177141
ENSG00000229956.11	ENSG00000229956	ZRANB2-DT	-0.0844001	0.732904	0.596928	-0.817305	-0.681329	-0.135976
ENSG00000259712.1	ENSG00000259712		-0.0844246	0.269652	-0.130624	-0.354076	0.0461997	-0.400276
ENSG00000253570.1	ENSG00000253570	RNF5P1	-0.0844301	-0.614539	-0.724461	0.530109	0.640031	-0.109921
ENSG00000165819.12	ENSG00000165819	METTL3	-0.0844697	-0.200967	-0.29443	0.116498	0.209961	-0.0934628
ENSG00000255421.1	ENSG00000255421		-0.0844906	-0.284935	-0.0247382	0.200445	-0.0597524	0.260197
ENSG00000270049.3	ENSG00000270049	ATP6V0D1-DT	-0.0845701	-0.393901	-0.735604	0.309331	0.651034	-0.341702
ENSG00000173988.13	ENSG00000173988	LRRC63	-0.0845719	0.326994	0.388699	-0.411566	-0.473271	0.0617043
ENSG00000249166.1	ENSG00000249166	NA	-0.0846202	-0.345747	-0.221284	0.261127	0.136664	0.124463
ENSG00000230310.1	ENSG00000230310	LINC02926	-0.0846234	0.142665	-0.177246	-0.227288	0.092623	-0.319911
ENSG00000232113.3	ENSG00000232113	TEX50	-0.0846417	0.323189	0.142785	-0.407831	-0.227427	-0.180404
ENSG00000088305.18	ENSG00000088305	DNMT3B	-0.0846565	-0.342921	-1.02445	0.258265	0.939794	-0.68153
ENSG00000271044.1	ENSG00000271044		-0.0846818	-0.119252	-0.173099	0.0345707	0.0884171	-0.0538465
ENSG00000204815.10	ENSG00000204815	ODAD4	-0.0846853	0.000382368	0.288709	-0.0850676	-0.373394	0.288327
ENSG00000279197.1	ENSG00000279197		-0.0846856	0.00748024	0.0339678	-0.0921659	-0.118653	0.0264875
ENSG00000252283.1	ENSG00000252283		-0.0846897	-0.202185	0.0844276	0.117495	-0.169117	0.286612
ENSG00000123131.13	ENSG00000123131	PRDX4	-0.0847128	-0.425847	-0.787066	0.341134	0.702353	-0.361219
ENSG00000251333.3	ENSG00000251333	RTN3P1	-0.0847138	-0.0849472	-0.621099	0.000233396	0.536385	-0.536151
ENSG00000234933.1	ENSG00000234933	CDC42P1	-0.0847141	-0.531794	-0.285734	0.44708	0.20102	0.24606
ENSG00000278936.1	ENSG00000278936		-0.0847254	0.449492	-0.164247	-0.534217	0.079522	-0.613739
ENSG00000258001.1	ENSG00000258001	R3HDM2-DT	-0.0847393	0.893158	0.608489	-0.977897	-0.693229	-0.284669
ENSG00000122085.17	ENSG00000122085	MTERF4	-0.0847437	0.140781	0.140215	-0.225524	-0.224958	-0.000566125
ENSG00000143429.10	ENSG00000143429	LSP1P4	-0.084756	-0.211158	-0.172368	0.126402	0.0876124	0.0387898
ENSG00000280086.1	ENSG00000280086		-0.0847878	-0.0550322	-0.0279498	-0.0297556	-0.056838	0.0270824
ENSG00000254565.1	ENSG00000254565	MTND2P26	-0.0848525	0.549117	0.148704	-0.633969	-0.233556	-0.400413
ENSG00000197057.10	ENSG00000197057	DTHD1	-0.0848547	-0.170709	-0.372961	0.0858544	0.288106	-0.202251
ENSG00000111339.12	ENSG00000111339	ART4	-0.0848792	-0.229205	0.248176	0.144326	-0.333055	0.477381
ENSG00000250227.1	ENSG00000250227	TRIM60P14	-0.0848907	0.146006	-0.179451	-0.230897	0.0945601	-0.325457
ENSG00000141979.4	ENSG00000141979		-0.0848918	0.447831	0.47704	-0.532723	-0.561931	0.0292082
ENSG00000235884.4	ENSG00000235884	NA	-0.0849262	1.32365	1.77199	-1.40858	-1.85692	0.448337
ENSG00000233846.2	ENSG00000233846	SELENOTP1	-0.0849396	-0.543789	-1.26873	0.45885	1.18379	-0.724939
ENSG00000235390.4	ENSG00000235390		-0.0849676	-0.11435	-0.136177	0.0293819	0.0512093	-0.0218274
ENSG00000141552.18	ENSG00000141552	ANAPC11	-0.0849686	-0.136943	-0.542547	0.0519743	0.457578	-0.405604
ENSG00000157796.18	ENSG00000157796	WDR19	-0.084984	-0.0904003	0.154525	0.00541627	-0.239509	0.244925
ENSG00000284108.1	ENSG00000284108	MIR611	-0.0849867	-0.641012	-0.643386	0.556025	0.5584	-0.00237464
ENSG00000225443.1	ENSG00000225443	RPL36AP27	-0.0850456	-0.067833	-0.0945445	-0.0172126	0.00949884	-0.0267114
ENSG00000227072.1	ENSG00000227072		-0.0850573	0.0671658	0.348171	-0.152223	-0.433228	0.281005
ENSG00000227602.1	ENSG00000227602		-0.0850695	0.213611	-0.117233	-0.29868	0.0321632	-0.330844
ENSG00000256643.1	ENSG00000256643	LINC02441	-0.0850722	-0.083673	0.120957	0	-0.206029	0.20463
ENSG00000255835.1	ENSG00000255835		-0.0851048	0.464784	0.590375	-0.549888	-0.67548	0.125591
ENSG00000233786.1	ENSG00000233786	CDC27P1	-0.0851329	-0.606603	-0.729654	0.52147	0.644521	-0.123051
ENSG00000227051.7	ENSG00000227051	C14orf132	-0.0851404	-0.790032	-1.0571	0.704891	0.971962	-0.267071
ENSG00000269752.1	ENSG00000269752		-0.0851463	0.0648598	-0.0582712	-0.150006	0	-0.123131
ENSG00000275381.1	ENSG00000275381		-0.0851463	0.0648598	-0.0582712	-0.150006	0	-0.123131
ENSG00000236681.1	ENSG00000236681	DSTNP5	-0.0851472	-0.111646	-0.227884	0.0264987	0.142737	-0.116238
ENSG00000165516.11	ENSG00000165516	KLHDC2	-0.0851481	-0.772919	-1.0943	0.687771	1.00916	-0.321385
ENSG00000227514.3	ENSG00000227514		-0.0851866	-0.0480613	-0.104438	-0.0371253	0.0192516	-0.0563769
ENSG00000231791.1	ENSG00000231791		-0.0851866	-0.0480613	-0.104438	-0.0371253	0.0192516	-0.0563769
ENSG00000250256.1	ENSG00000250256		-0.0851866	-0.0480613	-0.104438	-0.0371253	0.0192516	-0.0563769
ENSG00000132388.13	ENSG00000132388	UBE2G1	-0.0852057	0.109305	-0.148549	-0.194511	0.0633429	-0.257853
ENSG00000214691.9	ENSG00000214691	LINC01913	-0.0852216	-0.429303	0.308871	0.344081	-0.394093	0.738174
ENSG00000130312.7	ENSG00000130312	MRPL34	-0.0852329	-0.133486	-0.59501	0.0482535	0.509777	-0.461523
ENSG00000235361.1	ENSG00000235361	ABR-AS1	-0.0852569	-0.032906	-0.106145	-0.052351	0.0208877	-0.0732387
ENSG00000268938.2	ENSG00000268938		-0.0852569	-0.032906	-0.106145	-0.052351	0.0208877	-0.0732387
ENSG00000223416.3	ENSG00000223416	RPS26P15	-0.085262	-0.0252012	-0.426353	-0.0600608	0.341091	-0.401151
ENSG00000228557.1	ENSG00000228557	HSPA8P17	-0.0853106	-0.406611	-0.178103	0.3213	0.0927925	0.228508
ENSG00000230611.1	ENSG00000230611	HMGB1P27	-0.0853129	0.0544703	-0.151253	-0.139783	0.0659404	-0.205724
ENSG00000272545.1	ENSG00000272545		-0.0853129	0.0544703	-0.151253	-0.139783	0.0659404	-0.205724
ENSG00000253270.1	ENSG00000253270		-0.0853307	-0.177112	0.344506	0.0917816	-0.429836	0.521618
ENSG00000279599.1	ENSG00000279599		-0.0853424	-0.0176206	-0.0128725	-0.0677218	-0.0724699	0.00474805
ENSG00000226963.1	ENSG00000226963		-0.0853429	-0.14799	-0.164332	0.0626468	0.0789887	-0.0163419
ENSG00000171659.15	ENSG00000171659	GPR34	-0.0853754	-0.158185	-0.133684	0.07281	0.0483088	0
ENSG00000227440.1	ENSG00000227440	ATP5MC1P4	-0.0853754	-0.158185	-0.133684	0.07281	0.0483088	0
ENSG00000236791.2	ENSG00000236791	OR2AI1P	-0.0853754	-0.158185	-0.133684	0.07281	0.0483088	0
ENSG00000240487.1	ENSG00000240487	ATOSBP1	-0.0853754	-0.158185	-0.133684	0.07281	0.0483088	0
ENSG00000253569.1	ENSG00000253569	VENTXP5	-0.0853754	-0.158185	-0.133684	0.07281	0.0483088	0
ENSG00000253800.1	ENSG00000253800		-0.0853754	-0.158185	-0.133684	0.07281	0.0483088	0
ENSG00000256661.1	ENSG00000256661	A2ML1-AS1	-0.0853754	-0.158185	-0.133684	0.07281	0.0483088	0
ENSG00000270762.1	ENSG00000270762	FXYD6P1	-0.0853754	-0.158185	-0.133684	0.07281	0.0483088	0
ENSG00000286209.1	ENSG00000286209		-0.0853754	-0.158185	-0.133684	0.07281	0.0483088	0
ENSG00000287545.1	ENSG00000287545		-0.0853754	-0.158185	-0.133684	0.07281	0.0483088	0
ENSG00000185958.10	ENSG00000185958	FAM186A	-0.0853776	-0.0807727	0.131823	-0.00460486	-0.217201	0.212596
ENSG00000136235.17	ENSG00000136235	GPNMB	-0.0853812	-0.565423	-0.743215	0.480042	0.657834	-0.177792
ENSG00000256355.1	ENSG00000256355	NTAN1P3	-0.0854034	-0.0224488	-0.012394	-0.0629546	-0.0730094	0.0100549
ENSG00000249206.2	ENSG00000249206	GCNT1P2	-0.0854158	-0.558644	-0.371899	0.473228	0.286483	0.186745
ENSG00000157343.9	ENSG00000157343	ARMC12	-0.0854359	-0.265037	-0.263512	0.179601	0.178076	0.00152523
ENSG00000276723.1	ENSG00000276723		-0.0854772	-0.230575	0.154721	0.145098	-0.240199	0.385296
ENSG00000132970.14	ENSG00000132970	WASF3	-0.0854808	-0.0740831	-0.302759	-0.0113977	0.217278	-0.228675
ENSG00000169548.3	ENSG00000169548	ZNF280A	-0.0855039	-0.133234	0.116428	0.0477305	-0.201932	0.249662
ENSG00000270362.1	ENSG00000270362	HMGN3-AS1	-0.0855385	0.569031	0.221309	-0.65457	-0.306848	-0.347722
ENSG00000227776.1	ENSG00000227776	AKR1D1P1	-0.0855446	-0.0535311	-0.0462839	-0.0320135	-0.0392607	0.00724719
ENSG00000266758.1	ENSG00000266758	MIR3680-2	-0.08555	0.153068	0.44439	-0.238618	-0.52994	0.291322
ENSG00000108061.12	ENSG00000108061	SHOC2	-0.0855515	-0.0122214	-0.104746	-0.07333	0.0191946	-0.0925246
ENSG00000066044.15	ENSG00000066044	ELAVL1	-0.0855577	0.16624	-0.378371	-0.251798	0.292814	-0.544612
ENSG00000236235.1	ENSG00000236235		-0.0855702	-0.322101	-0.0807613	0.236531	-0.0048089	0.24134
ENSG00000224598.1	ENSG00000224598	RPS5P2	-0.0855856	-0.0623463	-0.537291	-0.0232394	0.451706	-0.474945
ENSG00000253000.1	ENSG00000253000	RNU1-45P	-0.0855943	0.091634	0.180793	-0.177228	-0.266388	0.0891594
ENSG00000134910.14	ENSG00000134910	STT3A	-0.085606	-0.371627	-0.60121	0.286021	0.515604	-0.229583
ENSG00000259150.6	ENSG00000259150	LINC00929	-0.0856176	0.0479523	-0.316443	-0.13357	0.230825	-0.364395
ENSG00000281778.1	ENSG00000281778	LINC00550	-0.0856229	0.418081	0.156289	-0.503704	-0.241912	-0.261793
ENSG00000242256.3	ENSG00000242256	RN7SL57P	-0.0856426	0.33631	0.0630201	-0.421952	-0.148663	-0.27329
ENSG00000263964.1	ENSG00000263964	MIR4509-3	-0.0856604	-0.0297651	0.169911	-0.0558953	-0.255571	0.199676
ENSG00000266039.1	ENSG00000266039	MIR4509-2	-0.0856604	-0.0297651	0.169911	-0.0558953	-0.255571	0.199676
ENSG00000109445.11	ENSG00000109445	ZNF330	-0.0856659	1.28124	1.35283	-1.36691	-1.4385	0.0715911
ENSG00000106436.7	ENSG00000106436	MYL10	-0.0856788	-0.245698	-0.285102	0.160019	0.199423	-0.0394037
ENSG00000267436.1	ENSG00000267436	MFSD12-AS1	-0.085686	-0.244791	-0.285169	0.159105	0.199483	-0.0403781
ENSG00000207701.1	ENSG00000207701	MIR597	-0.0856882	-0.138299	-0.156648	0.0526108	0.0709602	-0.0183494
ENSG00000288710.1	ENSG00000288710		-0.0856935	0.0996745	-0.067707	-0.185368	-0.0179865	-0.167382
ENSG00000199899.2	ENSG00000199899		-0.0856956	0.0628133	-0.0585855	-0.148509	0	-0.121399
ENSG00000237148.1	ENSG00000237148	HIGD1AP2	-0.0856956	0.0628133	-0.0585855	-0.148509	0	-0.121399
ENSG00000231892.1	ENSG00000231892		-0.0857021	-0.139379	-0.0922308	0.0536766	0.00652874	0.0471479
ENSG00000234354.3	ENSG00000234354	RPS26P47	-0.0857226	-0.111707	-0.486045	0.0259845	0.400323	-0.374338
ENSG00000204520.14	ENSG00000204520	MICA	-0.085723	-0.909274	-0.725189	0.823551	0.639466	0.184086
ENSG00000112983.18	ENSG00000112983	BRD8	-0.0857748	-0.413886	-0.352092	0.328111	0.266317	0.0617939
ENSG00000170322.15	ENSG00000170322	NFRKB	-0.0857754	0.700649	1.07198	-0.786424	-1.15776	0.371332
ENSG00000076242.16	ENSG00000076242	MLH1	-0.0857865	-0.722466	-0.837506	0.63668	0.751719	-0.11504
ENSG00000130826.18	ENSG00000130826	DKC1	-0.0858106	0.993415	1.09954	-1.07923	-1.18535	0.106121
ENSG00000222357.1	ENSG00000222357	RNU2-20P	-0.0858181	0.0591593	0.057978	-0.144977	-0.143796	-0.00118129
ENSG00000228887.3	ENSG00000228887	EEF1DP1	-0.0858232	-0.0559689	-0.267261	-0.0298543	0.181438	-0.211293
ENSG00000183207.14	ENSG00000183207	RUVBL2	-0.0858277	0.288503	0.156289	-0.374331	-0.242117	-0.132214
ENSG00000224993.3	ENSG00000224993	RPL29P12	-0.085837	-0.183099	-0.293386	0.0972625	0.207549	-0.110287
ENSG00000241587.3	ENSG00000241587	RN7SL482P	-0.0858506	0.167894	-0.0308601	-0.253745	-0.0549905	-0.198754
ENSG00000232225.6	ENSG00000232225	LINC01047	-0.0858668	-0.00989964	-0.0938921	-0.0759671	0.00802535	-0.0839925
ENSG00000182645.6	ENSG00000182645	CCDC172	-0.0858782	0.37056	0.160006	-0.456438	-0.245884	-0.210554
ENSG00000250372.1	ENSG00000250372	MARK2P4	-0.0859536	-0.25131	-0.0194508	0.165356	-0.0665028	0.231859
ENSG00000230081.2	ENSG00000230081	HSPE1P28	-0.0859619	0.258171	-0.383417	-0.344132	0.297455	-0.641587
ENSG00000287380.1	ENSG00000287380		-0.0859792	-0.326879	-0.385064	0.2409	0.299085	-0.0581852
ENSG00000146247.14	ENSG00000146247	PHIP	-0.0859869	0.0511346	0.110335	-0.137122	-0.196322	0.0592002
ENSG00000125503.13	ENSG00000125503	PPP1R12C	-0.0859934	0.488004	0.570501	-0.573997	-0.656495	0.0824976
ENSG00000262343.1	ENSG00000262343		-0.0860764	-0.082766	0.149505	-0.00331037	-0.235582	0.232271
ENSG00000273299.1	ENSG00000273299		-0.0860996	-0.848655	-0.899294	0.762556	0.813195	-0.0506391
ENSG00000284695.1	ENSG00000284695		-0.0861066	0.882508	0.832096	-0.968615	-0.918203	-0.0504123
ENSG00000225036.1	ENSG00000225036	CDK4P1	-0.0861205	-0.180704	-0.1539	0.0945831	0.0677791	0
ENSG00000255528.1	ENSG00000255528		-0.0861205	-0.180704	-0.1539	0.0945831	0.0677791	0
ENSG00000268282.1	ENSG00000268282	ARPC1AP2	-0.0861205	-0.180704	-0.1539	0.0945831	0.0677791	0
ENSG00000268896.1	ENSG00000268896		-0.0861205	-0.180704	-0.1539	0.0945831	0.0677791	0
ENSG00000274478.1	ENSG00000274478		-0.0861205	-0.180704	-0.1539	0.0945831	0.0677791	0
ENSG00000229325.1	ENSG00000229325	ACAP2-IT1	-0.0861221	-1.16839	-0.364188	1.08226	0.278066	0.804198
ENSG00000287135.1	ENSG00000287135		-0.0861599	0.000121154	-0.0745283	-0.0862811	-0.0116317	-0.0746494
ENSG00000277482.1	ENSG00000277482		-0.0861637	-0.254935	-0.350623	0.168771	0.264459	-0.0956877
ENSG00000173991.6	ENSG00000173991	TCAP	-0.0861638	-0.149175	0.310674	0.063011	-0.396838	0.459849
ENSG00000266213.1	ENSG00000266213		-0.0861804	-0.0165181	-0.108839	-0.0696623	0.0226582	-0.0923204
ENSG00000174429.4	ENSG00000174429	ABRA	-0.0861911	-0.607449	0.343907	0.521258	-0.430098	0.951355
ENSG00000199827.1	ENSG00000199827	RNU6-1290P	-0.0862526	-0.236434	0.111195	0.150181	-0.197448	0.347629
ENSG00000139233.7	ENSG00000139233	LLPH	-0.0862546	0.348633	0.410146	-0.434888	-0.496401	0.0615128
ENSG00000253407.2	ENSG00000253407		-0.086261	0.206384	-0.0944541	-0.292645	0.00819314	-0.300838
ENSG00000238446.1	ENSG00000238446	RNU7-38P	-0.0862643	-0.13582	0.0820194	0.049556	-0.168284	0.21784
ENSG00000244391.3	ENSG00000244391	RN7SL330P	-0.0862772	0.0212103	-0.151823	-0.107488	0.0655456	-0.173033
ENSG00000104936.20	ENSG00000104936	DMPK	-0.0863402	-0.31575	-0.317569	0.22941	0.231228	-0.00181839
ENSG00000267471.1	ENSG00000267471		-0.0863951	0.00156443	-0.0145316	-0.0879595	-0.0718635	-0.016096
ENSG00000229287.1	ENSG00000229287	FABP5P4	-0.0863981	-0.0156241	-0.152128	-0.070774	0.0657304	-0.136504
ENSG00000104231.11	ENSG00000104231	ZFAND1	-0.0864445	0.402923	0.453247	-0.489368	-0.539692	0.0503236
ENSG00000067365.15	ENSG00000067365	METTL22	-0.086464	0.167722	0.183767	-0.254186	-0.270231	0.0160449
ENSG00000225239.1	ENSG00000225239	RPL21P107	-0.086468	0.0546746	-0.0978653	-0.141143	0.0113973	-0.15254
ENSG00000243494.1	ENSG00000243494	RPL36AP50	-0.086501	0.060421	-0.107575	-0.146922	0.0210739	-0.167996
ENSG00000272247.1	ENSG00000272247		-0.0865034	-0.467688	-0.418359	0.381184	0.331856	0.0493285
ENSG00000267737.1	ENSG00000267737		-0.0865238	-0.0238429	-0.502378	-0.0626809	0.415854	-0.478535
ENSG00000204305.15	ENSG00000204305	AGER	-0.0865406	-0.164883	-0.374329	0.0783424	0.287788	-0.209446
ENSG00000198722.14	ENSG00000198722	UNC13B	-0.0865756	-0.0716502	-0.526696	-0.0149254	0.440121	-0.455046
ENSG00000243702.3	ENSG00000243702	RN7SL638P	-0.0865984	-0.0573039	-0.215562	-0.0292946	0.128963	-0.158258
ENSG00000272887.1	ENSG00000272887	CSPG4P5	-0.0865991	-1.11945	-0.959935	1.03285	0.873336	0.159512
ENSG00000251178.1	ENSG00000251178	OR7E21P	-0.0866567	-0.0703246	0.0536296	-0.0163322	-0.140286	0.123954
ENSG00000263800.1	ENSG00000263800	MIR5684	-0.0866778	-0.20894	-0.0955564	0.122262	0.0088786	0.113384
ENSG00000276696.1	ENSG00000276696		-0.0867023	0.0132886	-0.0707812	-0.0999909	-0.0159211	-0.0840698
ENSG00000237101.1	ENSG00000237101		-0.0867064	-0.129269	-0.116276	0.0425625	0.0295699	0.0129926
ENSG00000221930.6	ENSG00000221930	DENND10P1	-0.0867374	-0.585968	-1.13206	0.49923	1.04532	-0.546092
ENSG00000188825.14	ENSG00000188825	LINC00910	-0.0867559	-0.446264	-0.345477	0.359508	0.258721	0.100787
ENSG00000215378.3	ENSG00000215378	DEFT1P	-0.0867572	-0.0852901	0.123119	0	-0.209876	0.208409
ENSG00000227054.1	ENSG00000227054	FDX1P2	-0.0867572	-0.0852901	0.123119	0	-0.209876	0.208409
ENSG00000257008.6	ENSG00000257008	GPR142	-0.0867572	-0.0852901	0.123119	0	-0.209876	0.208409
ENSG00000271056.1	ENSG00000271056	MRPS22P1	-0.0867572	-0.0852901	0.123119	0	-0.209876	0.208409
ENSG00000241186.10	ENSG00000241186	CRIPTO	-0.0867645	-0.0408293	-0.069708	-0.0459352	-0.0170565	-0.0288787
ENSG00000244356.3	ENSG00000244356	RN7SL398P	-0.0867703	0.294663	-0.0361131	-0.381433	-0.0506572	-0.330776
ENSG00000287481.1	ENSG00000287481		-0.086795	-0.187595	-0.398021	0.1008	0.311226	-0.210425
ENSG00000286438.1	ENSG00000286438		-0.0868087	-0.173149	-0.0823207	0.0863401	-0.00448798	0.0908281
ENSG00000141946.1	ENSG00000141946	ZIM3	-0.0868507	0.0086156	-0.393628	-0.0954663	0.306777	-0.402243
ENSG00000180479.14	ENSG00000180479	ZNF571	-0.0868721	0.550021	0.685065	-0.636893	-0.771937	0.135045
ENSG00000207082.1	ENSG00000207082	RNU6-171P	-0.0868768	-0.25732	-0.43069	0.170443	0.343813	-0.17337
ENSG00000157856.12	ENSG00000157856	DRC1	-0.0869044	-0.409961	0.0713916	0.323056	-0.158296	0.481352
ENSG00000163913.13	ENSG00000163913	IFT122	-0.0869273	-0.088721	-0.171292	0.00179371	0.0843648	-0.082571
ENSG00000229060.4	ENSG00000229060		-0.0869394	-0.0141934	-0.10059	-0.072746	0.0136505	-0.0863964
ENSG00000253880.1	ENSG00000253880		-0.0869627	0.476985	-0.0979953	-0.563948	0.0110325	-0.57498
ENSG00000241709.3	ENSG00000241709	RN7SL265P	-0.0869663	-0.0731626	0.19327	-0.0138037	-0.280237	0.266433
ENSG00000130733.11	ENSG00000130733	YIPF2	-0.0869685	0.148435	-0.138046	-0.235404	0.0510773	-0.286481
ENSG00000228909.2	ENSG00000228909	LINC01803	-0.0869954	-0.181669	-0.154891	0.0946737	0.0678956	0
ENSG00000241101.1	ENSG00000241101	PRICKLE2-AS2	-0.0869954	-0.181669	-0.154891	0.0946737	0.0678956	0
ENSG00000242653.3	ENSG00000242653	RN7SL132P	-0.0869954	-0.181669	-0.154891	0.0946737	0.0678956	0
ENSG00000255030.1	ENSG00000255030	OR8B5P	-0.0869954	-0.181669	-0.154891	0.0946737	0.0678956	0
ENSG00000258787.1	ENSG00000258787	SEPHS1P2	-0.0869954	-0.181669	-0.154891	0.0946737	0.0678956	0
ENSG00000272115.1	ENSG00000272115		-0.0869954	-0.181669	-0.154891	0.0946737	0.0678956	0
ENSG00000205496.1	ENSG00000205496	OR51A2	-0.0870022	-0.170499	-0.471851	0.0834963	0.384848	-0.301352
ENSG00000137806.10	ENSG00000137806	NDUFAF1	-0.0870114	-0.189212	-0.37712	0.102201	0.290109	-0.187908
ENSG00000261776.1	ENSG00000261776		-0.0870344	-0.0794076	-0.0475006	-0.00762687	-0.0395338	0.0319069
ENSG00000230506.2	ENSG00000230506	NA	-0.0870371	-0.473327	-0.626237	0.38629	0.539199	-0.15291
ENSG00000233056.3	ENSG00000233056	ERVH48-1	-0.087065	0.162677	-0.0215368	-0.249742	-0.0655282	-0.184214
ENSG00000258016.1	ENSG00000258016	HIGD1AP1	-0.0870929	-0.438996	-0.479191	0.351903	0.392098	-0.040195
ENSG00000101489.20	ENSG00000101489	CELF4	-0.0870991	0.0990476	0.60471	-0.186147	-0.691809	0.505662
ENSG00000226565.2	ENSG00000226565		-0.0871103	-0.0148104	0.166838	-0.0723	-0.253948	0.181648
ENSG00000273623.1	ENSG00000273623		-0.0871233	-0.146581	-0.228197	0.0594577	0.141073	-0.0816156
ENSG00000215367.10	ENSG00000215367	TMED11P	-0.0871421	0.026416	-0.249206	-0.113558	0.162064	-0.275622
ENSG00000241362.2	ENSG00000241362	RPL36AP43	-0.087185	0.06325	-0.190152	-0.150435	0.102967	-0.253402
ENSG00000214998.2	ENSG00000214998	CCNB2P1	-0.0872079	0.429266	0.403509	-0.516474	-0.490717	-0.0257574
ENSG00000221381.1	ENSG00000221381	SNORD88B	-0.0872108	0.257587	-0.00516099	-0.344798	-0.0820498	-0.262748
ENSG00000228168.1	ENSG00000228168	HNRNPA1P21	-0.0872108	0.0680446	-0.00187291	-0.155255	-0.0853379	-0.0699175
ENSG00000238862.1	ENSG00000238862	SNORD19B	-0.0872908	0.499783	0.591573	-0.587073	-0.678864	0.0917909
ENSG00000113593.12	ENSG00000113593	PPWD1	-0.087295	0.139714	-0.132732	-0.227009	0.0454366	-0.272445
ENSG00000157510.14	ENSG00000157510	AFAP1L1	-0.0872955	-0.0390098	0.13599	-0.0482857	-0.223286	0.175
ENSG00000173137.12	ENSG00000173137	ADCK5	-0.0873127	-0.365513	-0.191293	0.278201	0.103981	0.17422
ENSG00000252620.1	ENSG00000252620	RNU6ATAC24P	-0.0873151	0.195653	0.376031	-0.282968	-0.463346	0.180378
ENSG00000231114.1	ENSG00000231114		-0.0873439	0.229101	-0.0624747	-0.316445	-0.0248692	-0.291576
ENSG00000288659.1	ENSG00000288659		-0.0873745	0.00256908	-0.183344	-0.0899436	0.0959699	-0.185913
ENSG00000134259.6	ENSG00000134259	NGF	-0.0873754	3.24755	4.23992	-3.33493	-4.3273	0.992368
ENSG00000134709.12	ENSG00000134709	HOOK1	-0.0873833	-0.310658	-0.478334	0.223274	0.390951	-0.167676
ENSG00000175707.9	ENSG00000175707	KDF1	-0.0874298	-0.242367	-0.241405	0.154938	0.153975	0.000962367
ENSG00000162402.14	ENSG00000162402	USP24	-0.0874418	0.3234	0.13513	-0.410842	-0.222572	-0.18827
ENSG00000278156.2	ENSG00000278156	TSC22D1-AS1	-0.0874932	0.768137	0.928498	-0.85563	-1.01599	0.160361
ENSG00000151292.17	ENSG00000151292	CSNK1G3	-0.0875051	-0.335422	-0.522802	0.247916	0.435297	-0.187381
ENSG00000228274.4	ENSG00000228274	TOMM22-DT	-0.0875113	-0.71028	-0.821773	0.622769	0.734262	-0.111493
ENSG00000183169.6	ENSG00000183169	POM121L1P	-0.0875394	-0.0124454	-0.15297	-0.0750941	0.0654303	-0.140524
ENSG00000249348.1	ENSG00000249348	UGDH-AS1	-0.0875518	0.190917	0.185591	-0.278469	-0.273143	-0.00532611
ENSG00000255185.6	ENSG00000255185	PDXDC2P	-0.0875586	-0.0520511	-0.188757	-0.0355076	0.101198	-0.136706
ENSG00000237691.1	ENSG00000237691	IFNWP2	-0.0875878	0.0493399	0.149793	-0.136928	-0.23738	0.100453
ENSG00000239435.2	ENSG00000239435	KCNMB3P1	-0.0875943	0.380898	0.575258	-0.468493	-0.662852	0.194359
ENSG00000263748.1	ENSG00000263748	EXOGP1	-0.0876273	-0.0147547	-0.153054	-0.0728727	0.0654267	-0.138299
ENSG00000241347.3	ENSG00000241347	RN7SL466P	-0.0876519	-0.139356	-0.0747707	0.0517036	-0.0128813	0.0645848
ENSG00000234315.1	ENSG00000234315	OSTCP5	-0.0876563	-0.139362	0.265603	0.0517059	-0.353259	0.404965
ENSG00000251342.1	ENSG00000251342		-0.0876661	-0.148657	-0.2289	0.0609912	0.141234	-0.0802427
ENSG00000237628.2	ENSG00000237628	MTCO2P19	-0.0876829	0.101255	-0.0746621	-0.188938	-0.0130208	-0.175918
ENSG00000199591.1	ENSG00000199591		-0.0877038	-0.0052753	0.10456	-0.0824285	-0.192263	0.109835
ENSG00000285964.1	ENSG00000285964		-0.0877264	-0.385071	-0.428892	0.297344	0.341165	-0.0438211
ENSG00000254112.1	ENSG00000254112	ATP5PFP3	-0.0877336	-0.214157	-0.205656	0.126423	0.117923	0
ENSG00000188234.14	ENSG00000188234	AGAP4	-0.0877518	0.105429	0.50005	-0.193181	-0.587802	0.394621
ENSG00000280064.1	ENSG00000280064		-0.0877738	0.228293	-0.368631	-0.316067	0.280857	-0.596924
ENSG00000241923.2	ENSG00000241923	RPL14P3	-0.0878178	-0.140405	-0.217664	0.0525871	0.129846	-0.0772594
ENSG00000175893.12	ENSG00000175893	ZDHHC21	-0.087829	0.161727	0.000128588	-0.249556	-0.0879576	-0.161599
ENSG00000277817.1	ENSG00000277817	MIR6738	-0.0878633	0.218426	-0.0261444	-0.306289	-0.061719	-0.24457
ENSG00000246174.9	ENSG00000246174	KCTD21-AS1	-0.0878798	-0.14795	-0.173176	0.0600698	0.085296	-0.0252263
ENSG00000219951.4	ENSG00000219951		-0.0879246	-0.065854	-0.103677	-0.0220706	0.0157526	-0.0378231
ENSG00000248351.1	ENSG00000248351	HSPD1P18	-0.0879358	0.0533324	0.151834	-0.141268	-0.23977	0.098502
ENSG00000105518.14	ENSG00000105518	TMEM205	-0.0879412	-0.280699	-0.765769	0.192758	0.677827	-0.485069
ENSG00000231113.2	ENSG00000231113	LINC02976	-0.0879473	0.145963	-0.218506	-0.23391	0.130558	-0.364469
ENSG00000214041.4	ENSG00000214041	PGAM1P4	-0.0879542	-0.0611052	0.073327	-0.026849	-0.161281	0.134432
ENSG00000248456.1	ENSG00000248456	LINC02485	-0.0879564	0.545211	0.501429	-0.633167	-0.589385	-0.0437819
ENSG00000280379.1	ENSG00000280379		-0.0879576	0.285498	0.241413	-0.373455	-0.329371	-0.0440843
ENSG00000215812.5	ENSG00000215812	ZNF847P	-0.087964	0.199012	-0.0471106	-0.286976	-0.0408534	-0.246122
ENSG00000257548.1	ENSG00000257548		-0.0879709	0.0607778	-0.0614847	-0.148749	0	-0.122263
ENSG00000224260.6	ENSG00000224260		-0.0879857	-0.0943781	-0.13885	0.00639239	0.0508642	-0.0444718
ENSG00000276124.1	ENSG00000276124	MIR6855	-0.0880044	0.115156	0.442049	-0.20316	-0.530053	0.326893
ENSG00000279881.1	ENSG00000279881		-0.0880094	-0.199305	-0.24765	0.111296	0.159641	-0.0483447
ENSG00000285713.1	ENSG00000285713		-0.0880262	-0.178449	0.126585	0.0904226	-0.214611	0.305034
ENSG00000259882.2	ENSG00000259882		-0.0880265	0.0684385	-0.0464383	-0.156465	-0.0415881	-0.114877
ENSG00000254261.1	ENSG00000254261		-0.0880548	0.0474296	-0.0314515	-0.135484	-0.0566033	-0.0788811
ENSG00000250387.3	ENSG00000250387	LINC02197	-0.0880604	0.467806	0.601546	-0.555867	-0.689607	0.13374
ENSG00000205495.1	ENSG00000205495	OR52J3	-0.0880825	-0.158994	-0.134225	0.0709119	0.0461421	0
ENSG00000215263.2	ENSG00000215263		-0.0880825	-0.158994	-0.134225	0.0709119	0.0461421	0
ENSG00000223730.1	ENSG00000223730	RPL6P28	-0.0880825	-0.158994	-0.134225	0.0709119	0.0461421	0
ENSG00000233746.2	ENSG00000233746	LINC00656	-0.0880825	-0.158994	-0.134225	0.0709119	0.0461421	0
ENSG00000235226.1	ENSG00000235226		-0.0880825	-0.158994	-0.134225	0.0709119	0.0461421	0
ENSG00000235455.1	ENSG00000235455	IQCF5-AS1	-0.0880825	-0.158994	-0.134225	0.0709119	0.0461421	0
ENSG00000250794.2	ENSG00000250794	ALG1L12P	-0.0880825	-0.158994	-0.134225	0.0709119	0.0461421	0
ENSG00000276740.1	ENSG00000276740		-0.0880825	-0.158994	-0.134225	0.0709119	0.0461421	0
ENSG00000279113.1	ENSG00000279113		-0.0880825	-0.158994	-0.134225	0.0709119	0.0461421	0
ENSG00000161956.13	ENSG00000161956	SENP3	-0.0880962	0.63079	0.468183	-0.718886	-0.556279	-0.162607
ENSG00000182199.11	ENSG00000182199	SHMT2	-0.088098	1.32873	1.39821	-1.41683	-1.4863	0.0694713
ENSG00000285578.1	ENSG00000285578		-0.0881188	0.0593162	-0.0613432	-0.147435	0	-0.120659
ENSG00000260619.1	ENSG00000260619		-0.0881878	-0.253721	0.0820901	0.165534	-0.170278	0.335812
ENSG00000110315.7	ENSG00000110315	RNF141	-0.0881943	-0.553142	-1.08357	0.464948	0.995375	-0.530427
ENSG00000212747.5	ENSG00000212747	RTL8B	-0.0881949	-0.411258	-0.890814	0.323063	0.802619	-0.479556
ENSG00000237629.1	ENSG00000237629	UQCRHP2	-0.0882175	0.00478723	-0.329713	-0.0930047	0.241495	-0.3345
ENSG00000259598.1	ENSG00000259598		-0.0882192	-0.0308956	-0.0722204	-0.0573236	-0.0159987	-0.0413249
ENSG00000261349.1	ENSG00000261349		-0.0882394	-0.055082	0.163055	-0.0331574	-0.251294	0.218137
ENSG00000236148.5	ENSG00000236148	RPL23AP37	-0.0882851	0.130995	-0.0340924	-0.21928	-0.0541926	-0.165087
ENSG00000274220.1	ENSG00000274220		-0.0882914	0.109887	-0.137343	-0.198178	0.0490514	-0.24723
ENSG00000080293.10	ENSG00000080293	SCTR	-0.0883069	-0.402015	-0.208161	0.313708	0.119854	0.193855
ENSG00000187079.20	ENSG00000187079	TEAD1	-0.0883199	0.381979	0.416509	-0.470299	-0.504829	0.03453
ENSG00000268289.1	ENSG00000268289		-0.0883348	0.30262	0.0606894	-0.390955	-0.149024	-0.241931
ENSG00000241213.2	ENSG00000241213	LINC02024	-0.0883377	0.683525	0.111411	-0.771862	-0.199749	-0.572113
ENSG00000114378.17	ENSG00000114378	HYAL1	-0.0883477	-2.12876	-2.93503	2.04041	2.84668	-0.806265
ENSG00000236041.1	ENSG00000236041	COX6CP18	-0.0883575	-0.325649	0.0112744	0.237292	-0.0996319	0.336924
ENSG00000254208.1	ENSG00000254208		-0.0883983	0.124004	0.126837	-0.212402	-0.215235	0.00283304
ENSG00000257408.2	ENSG00000257408	ABCA3P1	-0.0884075	-0.253048	-0.243313	0.16464	0.154905	0.00973468
ENSG00000073417.15	ENSG00000073417	PDE8A	-0.088418	0.0880402	0.189407	-0.176458	-0.277825	0.101367
ENSG00000179930.6	ENSG00000179930	ZNF648	-0.0884514	-0.299896	-0.172744	0.211444	0.0842926	0.127152
ENSG00000236274.1	ENSG00000236274		-0.0884713	0.255179	0.0907592	-0.34365	-0.17923	-0.164419
ENSG00000258839.4	ENSG00000258839	MC1R	-0.088489	-1.22187	-1.13361	1.13338	1.04512	0.0882601
ENSG00000260019.2	ENSG00000260019	LINC01992	-0.0885266	-0.206109	-0.220842	0.117582	0.132315	-0.0147329
ENSG00000237766.2	ENSG00000237766	GGTA2P	-0.0885561	0.355489	-0.0609715	-0.444045	-0.0275846	-0.41646
ENSG00000202205.1	ENSG00000202205	RNU6-1034P	-0.0885583	0.277687	-0.0350507	-0.366245	-0.0535076	-0.312737
ENSG00000279879.1	ENSG00000279879		-0.0885632	-0.235053	-0.00586347	0.14649	-0.0826997	0.22919
ENSG00000179406.8	ENSG00000179406	LINC00174	-0.0885708	0.236379	0.382971	-0.32495	-0.471542	0.146592
ENSG00000228794.10	ENSG00000228794	LINC01128	-0.0885799	0.411235	0.544215	-0.499815	-0.632795	0.132981
ENSG00000207606.1	ENSG00000207606	MIR554	-0.0885829	0.666542	0.901901	-0.755125	-0.990484	0.235359
ENSG00000140104.14	ENSG00000140104	CLBA1	-0.088586	1.49513	1.75546	-1.58371	-1.84405	0.260334
ENSG00000276968.1	ENSG00000276968		-0.0885919	-0.0215467	0.0095156	-0.0670452	-0.0981075	0.0310623
ENSG00000243817.3	ENSG00000243817	RN7SL189P	-0.0885978	-0.0158062	0.156751	-0.0727915	-0.245349	0.172557
ENSG00000162378.13	ENSG00000162378	ZYG11B	-0.0886026	-0.863876	-1.47121	0.775274	1.38261	-0.607337
ENSG00000204291.11	ENSG00000204291	COL15A1	-0.0886204	1.03425	0.610809	-1.12287	-0.69943	-0.423437
ENSG00000286955.1	ENSG00000286955		-0.0886276	0.510733	0.0637271	-0.59936	-0.152355	-0.447006
ENSG00000268707.1	ENSG00000268707		-0.0886423	-0.108507	-0.442074	0.019865	0.353432	-0.333567
ENSG00000236829.9	ENSG00000236829		-0.0886471	-0.28972	-0.212742	0.201073	0.124095	0.0769781
ENSG00000251635.2	ENSG00000251635	LINC02278	-0.0886602	-0.341801	-0.368684	0.253141	0.280024	-0.0268833
ENSG00000243806.1	ENSG00000243806	RPL7P18	-0.0886829	-0.0266331	-0.0436264	-0.0620499	-0.0450565	-0.0169933
ENSG00000224094.1	ENSG00000224094	RPS24P8	-0.0887013	-0.249991	-0.630601	0.161289	0.541899	-0.38061
ENSG00000283980.1	ENSG00000283980	GNG14	-0.0887174	-0.0363614	-0.0284918	-0.052356	-0.0602256	0.00786956
ENSG00000276007.1	ENSG00000276007		-0.0887906	0.194004	-0.335535	-0.282794	0.246745	-0.529539
ENSG00000227279.1	ENSG00000227279		-0.088795	0.0611636	-0.0608876	-0.149959	-0.0279073	-0.122051
ENSG00000171453.20	ENSG00000171453	POLR1C	-0.0888065	0.958631	1.08844	-1.04744	-1.17724	0.129805
ENSG00000222072.1	ENSG00000222072		-0.0888497	0.188117	-0.0223094	-0.276967	-0.0665403	-0.210426
ENSG00000248996.1	ENSG00000248996	PDLIM7-AS1	-0.0888535	0.670349	0.656485	-0.759203	-0.745338	-0.0138645
ENSG00000273870.1	ENSG00000273870		-0.0888695	-0.422422	-0.507683	0.333552	0.418814	-0.0852614
ENSG00000285191.1	ENSG00000285191	NA	-0.0888722	-0.0486151	-0.152615	-0.0402571	0.0637431	-0.104
ENSG00000200033.1	ENSG00000200033	RNU6-403P	-0.0888947	-0.000154728	-0.16207	-0.08874	0.0731756	-0.161916
ENSG00000207087.1	ENSG00000207087	RNU6-242P	-0.0889168	0.0696148	0.06527	-0.158532	-0.154187	-0.00434487
ENSG00000167780.12	ENSG00000167780	SOAT2	-0.0889172	-0.312483	-0.421008	0.223566	0.332091	-0.108525
ENSG00000258927.2	ENSG00000258927	NA	-0.088927	0.297911	0.0860698	-0.386838	-0.174997	-0.211841
ENSG00000233645.1	ENSG00000233645		-0.0889319	-0.050465	-0.152491	-0.0384669	0.0635588	-0.102026
ENSG00000234504.2	ENSG00000234504		-0.0889319	-0.050465	-0.152491	-0.0384669	0.0635588	-0.102026
ENSG00000287957.1	ENSG00000287957		-0.0889614	-0.142678	0.175987	0.0537167	-0.264949	0.318665
ENSG00000261166.1	ENSG00000261166		-0.0889653	-0.100212	-0.0527336	0.0112469	-0.0362317	0.0474787
ENSG00000198491.3	ENSG00000198491		-0.0889699	-0.143565	-0.282329	0.0545947	0.193359	-0.138765
ENSG00000242327.1	ENSG00000242327		-0.0889729	-0.136911	-0.355349	0.0479381	0.266376	-0.218438
ENSG00000278765.1	ENSG00000278765		-0.088978	-0.385335	-0.357432	0.296357	0.268454	0.0279027
ENSG00000236957.7	ENSG00000236957		-0.0890124	-0.0332286	0.216553	-0.0557838	-0.305565	0.249781
ENSG00000287939.1	ENSG00000287939		-0.089029	-0.0665747	-0.285588	-0.0224543	0.196559	-0.219013
ENSG00000214917.3	ENSG00000214917		-0.0890496	0.323873	-0.410687	-0.412923	0.321637	-0.73456
ENSG00000267587.1	ENSG00000267587		-0.0890631	-0.166017	0.00508382	0.0769534	-0.0941469	0.1711
ENSG00000163263.7	ENSG00000163263	CFAP141	-0.0890646	0.0527437	0.133901	-0.141808	-0.222966	0.0811575
ENSG00000255582.1	ENSG00000255582	OR10G2	-0.0890881	0.0303822	-0.179521	-0.11947	0.0904332	-0.209903
ENSG00000266302.6	ENSG00000266302		-0.0891057	0.0377255	0.285493	-0.126831	-0.374599	0.247768
ENSG00000139324.12	ENSG00000139324	TMTC3	-0.0891105	-0.474041	-0.634912	0.38493	0.545801	-0.160871
ENSG00000179943.8	ENSG00000179943	FIZ1	-0.0891164	0.131661	0.397186	-0.220778	-0.486302	0.265525
ENSG00000271466.1	ENSG00000271466	CICP24	-0.0891388	-0.135117	-0.217614	0.0459781	0.128475	-0.0824969
ENSG00000120265.19	ENSG00000120265	PCMT1	-0.0891414	-0.662669	-0.777605	0.573527	0.688464	-0.114937
ENSG00000259280.1	ENSG00000259280		-0.0891879	-0.263269	-0.213934	0.174081	0.124746	0.0493346
ENSG00000205060.11	ENSG00000205060	SLC35B4	-0.0892217	0.323273	0.0159455	-0.412495	-0.105167	-0.307328
ENSG00000275345.1	ENSG00000275345		-0.0892254	0.0400861	-0.274604	-0.129311	0.185378	-0.31469
ENSG00000250820.1	ENSG00000250820		-0.0892277	0.116054	0.227133	-0.205281	-0.316361	0.11108
ENSG00000227270.1	ENSG00000227270		-0.0892489	-0.116747	-0.303097	0.0274979	0.213848	-0.18635
ENSG00000274862.1	ENSG00000274862		-0.0892712	-0.15441	-0.26056	0.0651389	0.171289	-0.10615
ENSG00000092931.11	ENSG00000092931	MFSD11	-0.0892713	-0.473605	-0.470139	0.384333	0.380868	0.00346548
ENSG00000169359.16	ENSG00000169359	SLC33A1	-0.0892939	0.0121277	-0.194409	-0.101422	0.105115	-0.206537
ENSG00000249139.2	ENSG00000249139	EPPIN-WFDC6	-0.0892966	0.0433226	-0.307194	-0.132619	0.217897	-0.350516
ENSG00000267156.1	ENSG00000267156	TPMTP1	-0.0893039	0.639441	0.119996	-0.728745	-0.2093	-0.519445
ENSG00000114650.20	ENSG00000114650	SCAP	-0.0893479	0.202593	0.117441	-0.291941	-0.206789	-0.0851525
ENSG00000249927.1	ENSG00000249927		-0.0893574	-0.0108416	0.28774	-0.0785159	-0.377097	0.298581
ENSG00000273444.1	ENSG00000273444		-0.0893577	-0.0817964	-0.111121	-0.00756131	0.0217633	-0.0293246
ENSG00000188646.6	ENSG00000188646		-0.0893693	-0.437482	-0.0909489	0.348112	0.00157959	0.346533
ENSG00000153896.19	ENSG00000153896	ZNF599	-0.0893742	-0.0904311	-0.255309	0.00105698	0.165935	-0.164878
ENSG00000235638.1	ENSG00000235638	MTND6P14	-0.0893766	-0.19043	-0.072268	0.101053	-0.0171086	0.118162
ENSG00000189136.9	ENSG00000189136	UBE2Q2P1	-0.0893867	-0.297233	0.105552	0.207846	-0.194938	0.402784
ENSG00000283294.1	ENSG00000283294	NA	-0.0894088	0.0260729	0.253848	-0.115482	-0.343257	0.227775
ENSG00000244705.1	ENSG00000244705	RPLP0P10	-0.0894138	-0.0869111	0.273768	-0.00250267	-0.363181	0.360679
ENSG00000275348.1	ENSG00000275348		-0.089436	-0.014838	-0.0164332	-0.0745979	-0.0730027	-0.00159524
ENSG00000226792.7	ENSG00000226792	C13orf42	-0.0894421	-0.5319	-0.19839	0.442458	0.108948	0.33351
ENSG00000221867.9	ENSG00000221867	MAGEA3	-0.0894519	-0.122936	-0.177921	0.0334837	0.0884688	-0.0549852
ENSG00000227630.4	ENSG00000227630	LINC01132	-0.0894599	-1.13339	-1.06526	1.04393	0.975797	0.0681378
ENSG00000155975.10	ENSG00000155975	VPS37A	-0.0894639	0.0936769	0.103033	-0.183141	-0.192497	0.00935613
ENSG00000228392.3	ENSG00000228392		-0.0894805	0.218682	-0.0362783	-0.308163	-0.0532022	-0.25496
ENSG00000275853.1	ENSG00000275853		-0.0894831	-0.00449366	-0.208684	-0.0849894	0.119201	-0.20419
ENSG00000202337.1	ENSG00000202337	RNU6-8	-0.0895242	-0.228136	-0.252893	0.138612	0.163369	-0.024757
ENSG00000109472.14	ENSG00000109472	CPE	-0.089527	-0.199412	-0.392124	0.109885	0.302597	-0.192712
ENSG00000198471.1	ENSG00000198471	RTP2	-0.0895281	-0.139233	0.053382	0.0497053	-0.14291	0.192615
ENSG00000115468.12	ENSG00000115468	EFHD1	-0.0895294	-0.608196	-0.621488	0.518666	0.531959	-0.0132928
ENSG00000267222.1	ENSG00000267222		-0.0895394	0.0945669	-0.117439	-0.184106	0.0278992	-0.212005
ENSG00000242134.2	ENSG00000242134	RPL5P13	-0.0895479	0.087704	0.023089	-0.177252	-0.112637	-0.064615
ENSG00000150093.20	ENSG00000150093	ITGB1	-0.0895581	-0.43787	-1.39659	0.348312	1.30703	-0.95872
ENSG00000101280.8	ENSG00000101280	ANGPT4	-0.0895613	-0.0202485	-0.16197	-0.0693128	0.072409	-0.141722
ENSG00000126467.11	ENSG00000126467	TSKS	-0.0895885	-0.445422	-0.536495	0.355834	0.446906	-0.0910728
ENSG00000276873.1	ENSG00000276873		-0.0895942	-0.00723928	0.132832	-0.082355	-0.222426	0.140071
ENSG00000260948.1	ENSG00000260948		-0.0896018	1.12069	0.484135	-1.21029	-0.573737	-0.636556
ENSG00000166228.9	ENSG00000166228	PCBD1	-0.0896252	-0.240293	-0.934028	0.150668	0.844403	-0.693734
ENSG00000242103.1	ENSG00000242103	ARPC1AP1	-0.0896442	0.00988389	-0.180108	-0.0995281	0.0904634	-0.189991
ENSG00000225337.1	ENSG00000225337		-0.0896644	-0.0709649	-0.163443	-0.0186995	0.0737789	-0.0924784
ENSG00000061656.11	ENSG00000061656	SPAG4	-0.0896704	0.177756	0.152715	-0.267426	-0.242385	-0.0250409
ENSG00000216616.1	ENSG00000216616	RPL27AP7	-0.0896717	-0.00498152	0.15333	-0.0846902	-0.243002	0.158312
ENSG00000272858.1	ENSG00000272858		-0.0896736	-0.0175833	-0.0435046	-0.0720902	-0.046169	-0.0259212
ENSG00000217746.1	ENSG00000217746		-0.0897064	0.136686	0.0531967	-0.226393	-0.142903	-0.0834898
ENSG00000233626.2	ENSG00000233626		-0.0897485	-0.0882265	-0.102664	-0.00152203	0.0129153	-0.0144373
ENSG00000287027.1	ENSG00000287027		-0.0897485	-0.0882265	-0.102664	-0.00152203	0.0129153	-0.0144373
ENSG00000238478.1	ENSG00000238478	RNU6-498P	-0.089751	-0.168067	0.0764542	0.0783162	-0.166205	0.244521
ENSG00000160803.8	ENSG00000160803	UBQLN4	-0.0897561	0.585274	0.633592	-0.67503	-0.723348	0.0483173
ENSG00000214487.3	ENSG00000214487	OR7E148P	-0.0897808	-0.355802	-0.37221	0.266021	0.282429	-0.0164086
ENSG00000272968.5	ENSG00000272968	RBAK-RBAKDN	-0.0897947	0.415409	0.405076	-0.505204	-0.49487	-0.0103337
ENSG00000249668.1	ENSG00000249668	KRT18P56	-0.0898219	-0.331308	-0.0257191	0.241486	-0.0641028	0.305589
ENSG00000250775.2	ENSG00000250775		-0.089837	0.10139	0.199212	-0.191227	-0.289049	0.0978214
ENSG00000287017.1	ENSG00000287017		-0.0898424	0.243702	0.337104	-0.333545	-0.426946	0.0934017
ENSG00000233869.1	ENSG00000233869	RPSAP27	-0.08986	-0.0889057	-0.102664	-0.000954356	0.0128037	-0.0137581
ENSG00000170442.12	ENSG00000170442	KRT86	-0.089863	0.511882	0.231074	-0.601745	-0.320937	-0.280808
ENSG00000272195.1	ENSG00000272195		-0.0898709	-0.00111494	0.139087	-0.0887559	-0.228958	0.140202
ENSG00000256597.3	ENSG00000256597	LINC02393	-0.0898956	0.0855408	-0.181159	-0.175436	0.0912637	-0.2667
ENSG00000234653.1	ENSG00000234653	LRRTM4-AS1	-0.0898996	-0.188716	-0.103026	0.0988164	0.0131269	0.0856894
ENSG00000187151.7	ENSG00000187151	ANGPTL5	-0.0899062	0.396144	0.598701	-0.48605	-0.688607	0.202557
ENSG00000198912.12	ENSG00000198912	C1orf174	-0.0899299	0.611875	0.668954	-0.701805	-0.758884	0.0570788
ENSG00000205571.14	ENSG00000205571	SMN2	-0.0899313	0.22949	0.323416	-0.319421	-0.413347	0.0939256
ENSG00000230197.6	ENSG00000230197		-0.089971	-0.0956971	-0.16189	0.00572613	0.0719194	-0.0661933
ENSG00000236022.6	ENSG00000236022		-0.089971	-0.0956971	-0.16189	0.00572613	0.0719194	-0.0661933
ENSG00000226234.2	ENSG00000226234	KRT18P24	-0.0899773	-0.153723	-0.012002	0.0637459	-0.0779753	0.141721
ENSG00000244169.3	ENSG00000244169	RN7SL120P	-0.0899794	0.190163	-0.12168	-0.280143	0.0317007	-0.311843
ENSG00000213657.3	ENSG00000213657	RPL31P44	-0.089983	0.0907521	0.0028858	-0.180735	-0.0928688	-0.0878663
ENSG00000197301.7	ENSG00000197301	HMGA2-AS1	-0.0900549	0.136204	-0.0426829	-0.226259	-0.0473721	-0.178887
ENSG00000200303.1	ENSG00000200303	RNU6-940P	-0.0900828	0.384565	-0.194276	-0.474648	0.104193	-0.578841
ENSG00000170270.5	ENSG00000170270	GON7	-0.0901087	0.120781	0.0047888	-0.21089	-0.0948975	-0.115992
ENSG00000214249.3	ENSG00000214249	CTAGE11P	-0.0901106	-0.0207384	0.123157	-0.0693721	-0.213267	0.143895
ENSG00000273243.1	ENSG00000273243		-0.0901196	-0.0156728	0.512263	-0.0744468	-0.602382	0.527936
ENSG00000168875.3	ENSG00000168875	SOX14	-0.0901567	-0.276112	-0.130428	0.185955	0.0402716	0.145684
ENSG00000205328.3	ENSG00000205328	OR6C65	-0.0901567	-0.276112	-0.130428	0.185955	0.0402716	0.145684
ENSG00000278473.1	ENSG00000278473	IGHV3-41	-0.0901567	-0.276112	-0.130428	0.185955	0.0402716	0.145684
ENSG00000224124.3	ENSG00000224124	POM121L10P	-0.0901652	-0.267589	-0.0729044	0.177424	-0.0172608	0.194685
ENSG00000127914.19	ENSG00000127914	AKAP9	-0.0901789	0.0406507	-0.0952442	-0.13083	0.00506534	-0.135895
ENSG00000130538.6	ENSG00000130538	OR11H1	-0.0901866	0.10009	-0.275714	-0.190277	0.185528	-0.375804
ENSG00000286297.1	ENSG00000286297		-0.0902272	0.542923	0.48809	-0.633151	-0.578317	-0.0548331
ENSG00000258048.1	ENSG00000258048	PPP1R12A-AS2	-0.0902321	0.212506	0.230179	-0.302738	-0.320411	0.0176729
ENSG00000205186.4	ENSG00000205186	FABP9	-0.090236	0.217491	0.0528963	-0.307727	-0.143132	-0.164595
ENSG00000108312.15	ENSG00000108312	UBTF	-0.0902369	-0.335577	-0.520172	0.245341	0.429935	-0.184594
ENSG00000099785.11	ENSG00000099785	MARCHF2	-0.0902426	-0.692825	-1.31262	0.602582	1.22238	-0.619794
ENSG00000265790.1	ENSG00000265790	RNASEH1P1	-0.0902541	0.0479898	0.0273561	-0.138244	-0.11761	-0.0206337
ENSG00000237016.1	ENSG00000237016		-0.0902636	-0.109074	0.0925675	0.0188107	-0.182831	0.201642
ENSG00000168995.13	ENSG00000168995	SIGLEC7	-0.0902796	-0.0147857	-0.153382	-0.075494	0.0631025	-0.138596
ENSG00000274833.1	ENSG00000274833		-0.0902796	-0.0147857	-0.153382	-0.075494	0.0631025	-0.138596
ENSG00000285599.1	ENSG00000285599		-0.0903019	-0.165684	-0.191822	0.0753818	0.10152	-0.026138
ENSG00000213638.6	ENSG00000213638	ADAT3	-0.0903189	-0.100576	-0.0908547	0.0102569	0.000535865	0.00972102
ENSG00000242071.3	ENSG00000242071	RPL7AP6	-0.090355	-0.152483	-0.494699	0.0621278	0.404344	-0.342217
ENSG00000250193.1	ENSG00000250193		-0.0903702	0.0558911	-0.114444	-0.146261	0.0240738	-0.170335
ENSG00000203942.5	ENSG00000203942	C10orf62	-0.0904053	-0.0890706	-0.150418	-0.00133471	0.0600131	-0.0613478
ENSG00000230889.2	ENSG00000230889	SHC1P1	-0.0904053	-0.0890706	-0.150418	-0.00133471	0.0600131	-0.0613478
ENSG00000135486.19	ENSG00000135486	HNRNPA1	-0.0904185	-0.391339	-0.410962	0.300921	0.320544	-0.0196235
ENSG00000223911.1	ENSG00000223911		-0.0904227	0.144869	0.329611	-0.235292	-0.420034	0.184742
ENSG00000260631.1	ENSG00000260631	RBM22P12	-0.0904379	0.440601	0.469529	-0.531039	-0.559967	0.0289282
ENSG00000110958.16	ENSG00000110958	PTGES3	-0.0904613	-0.350104	-0.456818	0.259642	0.366357	-0.106715
ENSG00000249609.1	ENSG00000249609		-0.0904647	0.0379255	0.292247	-0.12839	-0.382712	0.254322
ENSG00000260550.2	ENSG00000260550		-0.0904681	-0.519736	-0.0312502	0.429268	-0.0592179	0.488486
ENSG00000214045.3	ENSG00000214045	IMPDH1P2	-0.0905366	-0.169813	0.0339384	0.0792762	-0.124475	0.203751
ENSG00000270140.1	ENSG00000270140		-0.090537	-0.372271	0.141583	0.281733	-0.23212	0.513853
ENSG00000218725.2	ENSG00000218725	B3GALNT2P1	-0.0905373	0.0411995	-0.0604969	-0.131737	0	-0.101696
ENSG00000224585.1	ENSG00000224585		-0.0905373	0.0411995	-0.0604969	-0.131737	0	-0.101696
ENSG00000227987.1	ENSG00000227987		-0.0905373	0.0411995	-0.0604969	-0.131737	0	-0.101696
ENSG00000250020.1	ENSG00000250020	SPICP4	-0.0905373	0.0411995	-0.0604969	-0.131737	0	-0.101696
ENSG00000251663.1	ENSG00000251663	SUMO2P5	-0.0905373	0.0411995	-0.0604969	-0.131737	0	-0.101696
ENSG00000265881.1	ENSG00000265881	PDLIM1P2	-0.0905373	0.0411995	-0.0604969	-0.131737	0	-0.101696
ENSG00000257668.1	ENSG00000257668		-0.0905516	0.134705	0.26608	-0.225257	-0.356631	0.131374
ENSG00000234464.2	ENSG00000234464		-0.0905577	-0.260088	-0.387994	0.169531	0.297436	-0.127905
ENSG00000015153.15	ENSG00000015153	YAF2	-0.0905641	0.482329	0.411099	-0.572893	-0.501663	-0.0712305
ENSG00000207090.1	ENSG00000207090	RNU6-517P	-0.0905701	-0.0487201	-0.103191	-0.04185	0.0126208	-0.0544708
ENSG00000225084.1	ENSG00000225084		-0.0905701	-0.0487201	-0.103191	-0.04185	0.0126208	-0.0544708
ENSG00000256220.1	ENSG00000256220		-0.0905701	-0.0487201	-0.103191	-0.04185	0.0126208	-0.0544708
ENSG00000257155.1	ENSG00000257155	NUBPL-DT	-0.0905836	0.149678	-0.0545925	-0.240262	-0.0359912	-0.204271
ENSG00000130338.13	ENSG00000130338	TULP4	-0.0905921	0.293807	0.231576	-0.384399	-0.322168	-0.0622313
ENSG00000054796.13	ENSG00000054796	SPO11	-0.0906124	0.493114	0.370172	-0.583726	-0.460784	-0.122942
ENSG00000265354.4	ENSG00000265354	TIMM23	-0.0906455	0.243013	0.151537	-0.333658	-0.242182	-0.091476
ENSG00000085491.17	ENSG00000085491	SLC25A24	-0.0906577	-0.301121	-0.434623	0.210463	0.343965	-0.133502
ENSG00000106031.9	ENSG00000106031	HOXA13	-0.0906577	0.407916	0.241963	-0.498574	-0.33262	-0.165954
ENSG00000240202.3	ENSG00000240202	RN7SL223P	-0.0906903	-0.0119341	-0.106759	-0.0787562	0.0160692	-0.0948254
ENSG00000119711.13	ENSG00000119711	ALDH6A1	-0.0907064	-0.497043	-0.666107	0.406337	0.575401	-0.169064
ENSG00000275859.1	ENSG00000275859	MIR6720	-0.0907225	0.231943	0.0505215	-0.322666	-0.141244	-0.181422
ENSG00000177689.10	ENSG00000177689	MAGEB10	-0.0907298	-0.187349	-0.0318084	0.0966194	-0.0589215	0.155541
ENSG00000244383.2	ENSG00000244383	FAM3D-AS1	-0.0907344	-0.626066	-0.393904	0.535331	0.30317	0.232161
ENSG00000183813.7	ENSG00000183813	CCR4	-0.0907368	-0.204449	0.00719031	0.113712	-0.0979271	0.21164
ENSG00000249655.1	ENSG00000249655		-0.0907626	-0.087846	-1.04646	-0.00291658	0.955695	-0.958612
ENSG00000183098.11	ENSG00000183098	GPC6	-0.0907808	-0.067843	0.270918	-0.0229377	-0.361699	0.338761
ENSG00000248935.1	ENSG00000248935		-0.0908683	-0.340775	-0.197769	0.249907	0.1069	0.143007
ENSG00000257920.1	ENSG00000257920	LINC02409	-0.0909089	-0.0848123	0.23553	-0.00609659	-0.326439	0.320343
ENSG00000237176.4	ENSG00000237176		-0.0909103	0.0577889	0.307488	-0.148699	-0.398398	0.249699
ENSG00000188992.12	ENSG00000188992	LIPI	-0.090929	0.113637	0.1012	-0.204566	-0.192129	-0.0124369
ENSG00000215909.3	ENSG00000215909	BRWD1P1	-0.0909301	-0.101043	-0.112986	0.0101126	0.0220556	-0.011943
ENSG00000127083.8	ENSG00000127083	OMD	-0.0909316	0.00870884	-0.100448	-0.0996404	0.00951632	-0.109157
ENSG00000136319.12	ENSG00000136319	TTC5	-0.0909543	-0.02743	-0.133066	-0.0635243	0.0421112	-0.105636
ENSG00000102189.17	ENSG00000102189	EEA1	-0.0909708	0.341696	0.54248	-0.432667	-0.63345	0.200784
ENSG00000263155.6	ENSG00000263155	MYZAP	-0.0909835	-0.00819456	-0.298832	-0.082789	0.207848	-0.290637
ENSG00000228028.2	ENSG00000228028		-0.0910421	-0.0900616	-0.103999	-0.000980464	0.0129572	-0.0139376
ENSG00000234158.1	ENSG00000234158	RPEP2	-0.0910595	-0.202917	-0.148467	0.111858	0.0574078	0.0544498
ENSG00000101928.13	ENSG00000101928	MOSPD1	-0.0910716	-0.29393	-0.296324	0.202859	0.205252	-0.00239316
ENSG00000240296.1	ENSG00000240296		-0.0910726	-0.0885729	0.0660036	0	-0.157076	0.154577
ENSG00000200391.1	ENSG00000200391		-0.0910726	-0.0885729	0.0660036	0	-0.157076	0.154577
ENSG00000212312.1	ENSG00000212312	RNA5SP109	-0.0910726	-0.0885729	0.0660036	0	-0.157076	0.154577
ENSG00000179428.2	ENSG00000179428	IL6-AS1	-0.0910813	0.401176	0.486294	-0.492257	-0.577375	0.0851182
ENSG00000140153.18	ENSG00000140153	WDR20	-0.0911028	-0.111121	-0.119162	0.0200183	0.0280593	-0.00804095
ENSG00000286620.1	ENSG00000286620		-0.091105	-0.089062	-0.506575	-0.00204306	0.41547	-0.417513
ENSG00000219699.2	ENSG00000219699		-0.0911353	0.298729	0.0187439	-0.389865	-0.109879	-0.279985
ENSG00000231023.7	ENSG00000231023	LINC00326	-0.0911395	-0.147713	0.052159	0.0565735	-0.143299	0.199872
ENSG00000061794.13	ENSG00000061794	MRPS35	-0.0911703	0.0296782	-0.165682	-0.120848	0.0745116	-0.19536
ENSG00000181704.12	ENSG00000181704	YIPF6	-0.0911816	0.0334393	-0.108163	-0.124621	0.0169813	-0.141602
ENSG00000235526.1	ENSG00000235526		-0.0911955	-0.0879483	-0.102664	-0.00324726	0.0114683	-0.0147155
ENSG00000240813.2	ENSG00000240813		-0.0911955	-0.0879483	-0.102664	-0.00324726	0.0114683	-0.0147155
ENSG00000079459.13	ENSG00000079459	FDFT1	-0.0911964	-1.25733	-1.82788	1.16613	1.73669	-0.570555
ENSG00000238037.1	ENSG00000238037	OOSP1P1	-0.091201	0.216056	0.405163	-0.307257	-0.496364	0.189107
ENSG00000199276.1	ENSG00000199276	RNA5SP26	-0.0912162	-0.23657	-0.185578	0.145353	0.0943618	0.0509916
ENSG00000250403.1	ENSG00000250403	RPL7L1P14	-0.0912349	-0.366813	-0.0134122	0.275579	-0.0778227	0.353401
ENSG00000256884.1	ENSG00000256884		-0.0912418	-0.434436	-0.243108	0.343194	0.151867	0.191328
ENSG00000243505.3	ENSG00000243505	RN7SL240P	-0.0912561	-0.0403922	-0.181882	-0.0508639	0.0906258	-0.14149
ENSG00000160087.21	ENSG00000160087	UBE2J2	-0.0912679	0.357312	0.333498	-0.44858	-0.424766	-0.0238137
ENSG00000203908.4	ENSG00000203908	KHDC3L	-0.0912697	0.0363361	-0.0604969	-0.127606	0	-0.096833
ENSG00000218194.1	ENSG00000218194	HLFP1	-0.0912697	0.0363361	-0.0604969	-0.127606	0	-0.096833
ENSG00000230224.1	ENSG00000230224	PHB1P9	-0.0912697	0.0363361	-0.0604969	-0.127606	0	-0.096833
ENSG00000243072.1	ENSG00000243072	YTHDF3P1	-0.0912697	0.0363361	-0.0604969	-0.127606	0	-0.096833
ENSG00000254436.1	ENSG00000254436		-0.0912697	0.0363361	-0.0604969	-0.127606	0	-0.096833
ENSG00000254480.2	ENSG00000254480	LINC02749	-0.0912697	0.0363361	-0.0604969	-0.127606	0	-0.096833
ENSG00000256774.1	ENSG00000256774		-0.0912697	0.0363361	-0.0604969	-0.127606	0	-0.096833
ENSG00000267857.2	ENSG00000267857		-0.0912697	0.0363361	-0.0604969	-0.127606	0	-0.096833
ENSG00000274614.1	ENSG00000274614		-0.0912697	0.0363361	-0.0604969	-0.127606	0	-0.096833
ENSG00000237506.3	ENSG00000237506	RPSAP15	-0.0912707	-0.307819	-0.692963	0.216548	0.601692	-0.385144
ENSG00000288724.1	ENSG00000288724		-0.0912954	0.166339	-0.195156	-0.257634	0.10386	-0.361495
ENSG00000271937.1	ENSG00000271937		-0.0913133	-0.264416	-0.317841	0.173103	0.226528	-0.0534247
ENSG00000260457.2	ENSG00000260457		-0.0913213	0.0157504	-0.181684	-0.107072	0.0903624	-0.197434
ENSG00000236478.2	ENSG00000236478		-0.0913233	-0.0137706	0.0367155	-0.0775527	-0.128039	0.050486
ENSG00000233148.2	ENSG00000233148	SYF2P2	-0.0913274	-0.0868908	0.157806	-0.00443663	-0.249133	0.244697
ENSG00000133703.13	ENSG00000133703	KRAS	-0.091336	0.0345764	-0.411921	-0.125912	0.320585	-0.446498
ENSG00000283462.2	ENSG00000283462		-0.0913376	0.481665	-0.092282	-0.573002	0.00094444	-0.573947
ENSG00000197903.8	ENSG00000197903	H2BC12	-0.0913389	0.244255	-0.880354	-0.335594	0.789015	-1.12461
ENSG00000186143.11	ENSG00000186143	PRR30	-0.0913545	0.0351998	-0.0604969	-0.126554	0	-0.0956967
ENSG00000220343.5	ENSG00000220343	PPIAP74	-0.0913545	0.0351998	-0.0604969	-0.126554	0	-0.0956967
ENSG00000244060.2	ENSG00000244060	RPS2P41	-0.0913545	0.0351998	-0.0604969	-0.126554	0	-0.0956967
ENSG00000262686.1	ENSG00000262686	GLIS2-AS1	-0.0913545	0.0351998	-0.0604969	-0.126554	0	-0.0956967
ENSG00000254428.1	ENSG00000254428		-0.0913699	-0.145891	-0.225721	0.0545214	0.134351	-0.0798292
ENSG00000226457.1	ENSG00000226457	RPL22P3	-0.0913816	0.0348363	-0.0604969	-0.126218	0	-0.0953333
ENSG00000264040.1	ENSG00000264040		-0.0913816	0.0348363	-0.0604969	-0.126218	0	-0.0953333
ENSG00000274666.1	ENSG00000274666		-0.0913816	0.0348363	-0.0604969	-0.126218	0	-0.0953333
ENSG00000287324.1	ENSG00000287324		-0.0913816	0.0348363	-0.0604969	-0.126218	0	-0.0953333
ENSG00000067560.14	ENSG00000067560	RHOA	-0.0913834	-0.374612	-0.503051	0.283228	0.411668	-0.128439
ENSG00000249941.1	ENSG00000249941		-0.0913897	-0.222592	-0.213936	0.131203	0.122546	0.00865615
ENSG00000147378.11	ENSG00000147378	FATE1	-0.0914187	0.0343385	-0.0604969	-0.125757	0	-0.0948355
ENSG00000228586.1	ENSG00000228586		-0.0914187	0.0343385	-0.0604969	-0.125757	0	-0.0948355
ENSG00000231024.1	ENSG00000231024		-0.0914187	0.0343385	-0.0604969	-0.125757	0	-0.0948355
ENSG00000242818.3	ENSG00000242818	RN7SL846P	-0.0914187	0.0343385	-0.0604969	-0.125757	0	-0.0948355
ENSG00000268742.1	ENSG00000268742	TGFBR1P1	-0.0914187	0.0343385	-0.0604969	-0.125757	0	-0.0948355
ENSG00000273362.1	ENSG00000273362		-0.0914187	0.0343385	-0.0604969	-0.125757	0	-0.0948355
ENSG00000275915.1	ENSG00000275915		-0.0914187	0.0343385	-0.0604969	-0.125757	0	-0.0948355
ENSG00000227507.3	ENSG00000227507	LTB	-0.0914549	0.198011	-0.0210151	-0.289466	-0.0704398	-0.219027
ENSG00000214245.3	ENSG00000214245	PUDPP3	-0.0914559	0.0338393	-0.0604969	-0.125295	0	-0.0943363
ENSG00000218476.2	ENSG00000218476	RPL6P18	-0.0914559	0.0338393	-0.0604969	-0.125295	0	-0.0943363
ENSG00000250830.1	ENSG00000250830	MRPS35P2	-0.0914559	0.0338393	-0.0604969	-0.125295	0	-0.0943363
ENSG00000286453.1	ENSG00000286453		-0.0914559	0.0338393	-0.0604969	-0.125295	0	-0.0943363
ENSG00000147606.9	ENSG00000147606	SLC26A7	-0.091467	0.590851	0.39198	-0.682318	-0.483447	-0.19887
ENSG00000071655.18	ENSG00000071655	MBD3	-0.0914792	-0.216442	-0.197413	0.124963	0.105934	0.0190289
ENSG00000286197.1	ENSG00000286197		-0.0914811	-0.0943376	0.16949	0.00285648	-0.260971	0.263827
ENSG00000200060.1	ENSG00000200060		-0.0914932	0.0333387	-0.0604969	-0.124832	0	-0.0938357
ENSG00000204246.4	ENSG00000204246	OR13C3	-0.0914932	0.0333387	-0.0604969	-0.124832	0	-0.0938357
ENSG00000223503.1	ENSG00000223503		-0.0914932	0.0333387	-0.0604969	-0.124832	0	-0.0938357
ENSG00000224410.1	ENSG00000224410		-0.0914932	0.0333387	-0.0604969	-0.124832	0	-0.0938357
ENSG00000229771.2	ENSG00000229771		-0.0914932	0.0333387	-0.0604969	-0.124832	0	-0.0938357
ENSG00000233709.1	ENSG00000233709	MTND4P28	-0.0914932	0.0333387	-0.0604969	-0.124832	0	-0.0938357
ENSG00000238055.1	ENSG00000238055	RPL36AP24	-0.0914932	0.0333387	-0.0604969	-0.124832	0	-0.0938357
ENSG00000241144.3	ENSG00000241144	RN7SL728P	-0.0914932	0.0333387	-0.0604969	-0.124832	0	-0.0938357
ENSG00000244355.7	ENSG00000244355	LY6G6D	-0.0914932	0.0333387	-0.0604969	-0.124832	0	-0.0938357
ENSG00000271901.2	ENSG00000271901		-0.0914932	0.0333387	-0.0604969	-0.124832	0	-0.0938357
ENSG00000277043.1	ENSG00000277043	EEF1A1P42	-0.0914932	0.0333387	-0.0604969	-0.124832	0	-0.0938357
ENSG00000160972.10	ENSG00000160972	PPP1R16A	-0.0914948	0.19409	0.345916	-0.285585	-0.437411	0.151826
ENSG00000116221.15	ENSG00000116221	MRPL37	-0.0915053	0.240824	-0.114438	-0.332329	0.0229323	-0.355262
ENSG00000267301.1	ENSG00000267301	RPL23AP77	-0.0915159	-0.252617	-0.144911	0.161101	0.0533952	0.107706
ENSG00000254194.5	ENSG00000254194		-0.0915168	-0.00422004	-0.0326744	-0.0872968	-0.0588424	-0.0284544
ENSG00000249444.2	ENSG00000249444		-0.0915322	0.0357197	-0.344125	-0.127252	0.252593	-0.379845
ENSG00000178462.12	ENSG00000178462	TUBAL3	-0.091547	-0.0340184	-0.105335	-0.0575286	0.0137879	-0.0713165
ENSG00000168385.18	ENSG00000168385	SEPTIN2	-0.0915548	-0.484094	-0.659334	0.392539	0.56778	-0.175241
ENSG00000211815.3	ENSG00000211815	TRAV36DV7	-0.091556	-0.130421	-0.147739	0.038865	0.0561829	-0.0173179
ENSG00000287427.1	ENSG00000287427		-0.091556	-0.130421	-0.147739	0.038865	0.0561829	-0.0173179
ENSG00000232170.6	ENSG00000232170	LINC00708	-0.0915757	-0.129769	-0.147846	0.0381933	0.0562705	-0.0180772
ENSG00000232837.1	ENSG00000232837	LINC01700	-0.0915757	-0.129769	-0.147846	0.0381933	0.0562705	-0.0180772
ENSG00000271074.1	ENSG00000271074		-0.0915757	-0.129769	-0.147846	0.0381933	0.0562705	-0.0180772
ENSG00000221287.1	ENSG00000221287	MIR1289-2	-0.0915934	-0.0138428	0.00610725	-0.0777506	-0.0977006	0.0199501
ENSG00000259125.1	ENSG00000259125	LRP1-AS	-0.0915947	-0.0895826	-0.104848	-0.00201212	0.0132528	-0.0152649
ENSG00000271661.1	ENSG00000271661	BNIP3P36	-0.0915947	-0.0895826	-0.104848	-0.00201212	0.0132528	-0.0152649
ENSG00000201662.1	ENSG00000201662	RNU6-60P	-0.0916057	0.053593	-0.0725719	-0.145199	-0.0190338	-0.126165
ENSG00000246316.8	ENSG00000246316		-0.0916557	0.0351879	-0.0921533	-0.126844	0.000497589	-0.127341
ENSG00000271370.1	ENSG00000271370		-0.0916578	0.0558904	-0.114272	-0.147548	0.0226139	-0.170162
ENSG00000229221.1	ENSG00000229221	HNRNPA1P66	-0.0916796	0.179356	-0.193259	-0.271035	0.10158	-0.372615
ENSG00000225767.1	ENSG00000225767	FAF1-AS1	-0.0916833	0.423154	0.157661	-0.514837	-0.249344	-0.265493
ENSG00000234457.1	ENSG00000234457		-0.0917033	-0.0486087	-0.102968	-0.0430946	0.0112644	-0.054359
ENSG00000287701.1	ENSG00000287701		-0.0917033	-0.0486087	-0.102968	-0.0430946	0.0112644	-0.054359
ENSG00000169347.17	ENSG00000169347	GP2	-0.0917715	-0.789626	-0.544398	0.697855	0.452627	0.245228
ENSG00000231544.3	ENSG00000231544	RSL24D1P11	-0.0917844	-0.0474031	-0.103102	-0.0443813	0.0113172	-0.0556985
ENSG00000223597.3	ENSG00000223597	LINC02142	-0.091811	0.422967	0.0715625	-0.514778	-0.163373	-0.351404
ENSG00000255537.1	ENSG00000255537		-0.0918358	-0.0828812	-0.308256	-0.00895459	0.216421	-0.225375
ENSG00000244677.3	ENSG00000244677	RN7SL706P	-0.0918514	0.000826612	0.08304	-0.092678	-0.174891	0.0822134
ENSG00000180979.10	ENSG00000180979	LRRC57	-0.0918602	-0.386024	-0.55315	0.294164	0.46129	-0.167127
ENSG00000166126.11	ENSG00000166126	AMN	-0.0918687	-0.0398955	0.369003	-0.0519732	-0.460871	0.408898
ENSG00000204271.13	ENSG00000204271	SPIN3	-0.0919008	0.722703	0.667664	-0.814604	-0.759565	-0.0550387
ENSG00000199036.1	ENSG00000199036	MIR219A1	-0.0919023	-0.0042392	-0.0604969	-0.0876631	0	-0.0562577
ENSG00000223003.1	ENSG00000223003	RNA5SP184	-0.0919023	-0.13074	-0.102664	0.0388375	0.0107615	0
ENSG00000224346.1	ENSG00000224346	BICD1P1	-0.0919023	-0.0042392	-0.0604969	-0.0876631	0	-0.0562577
ENSG00000227707.1	ENSG00000227707	SDAD1P3	-0.0919023	-0.13074	-0.102664	0.0388375	0.0107615	0
ENSG00000228958.1	ENSG00000228958	PIGPP3	-0.0919023	-0.0885729	0.0238368	0	-0.115739	0.11241
ENSG00000232494.1	ENSG00000232494		-0.0919023	-0.13074	-0.102664	0.0388375	0.0107615	0
ENSG00000232926.1	ENSG00000232926	RPL8P5	-0.0919023	-0.13074	-0.102664	0.0388375	0.0107615	0
ENSG00000234360.1	ENSG00000234360		-0.0919023	-0.0885729	0.0238368	0	-0.115739	0.11241
ENSG00000237365.1	ENSG00000237365	CAMTA1-AS3	-0.0919023	-0.13074	-0.102664	0.0388375	0.0107615	0
ENSG00000237439.1	ENSG00000237439		-0.0919023	-0.0885729	0.0238368	0	-0.115739	0.11241
ENSG00000239926.1	ENSG00000239926	PRDX3P4	-0.0919023	-0.0042392	-0.0604969	-0.0876631	0	-0.0562577
ENSG00000244297.3	ENSG00000244297	RN7SL465P	-0.0919023	-0.0042392	-0.0604969	-0.0876631	0	-0.0562577
ENSG00000250308.2	ENSG00000250308	SALL4P1	-0.0919023	-0.0042392	-0.0604969	-0.0876631	0	-0.0562577
ENSG00000253191.1	ENSG00000253191	IGKV1D-32	-0.0919023	-0.13074	-0.102664	0.0388375	0.0107615	0
ENSG00000253870.1	ENSG00000253870	IGKV1-32	-0.0919023	-0.13074	-0.102664	0.0388375	0.0107615	0
ENSG00000254841.1	ENSG00000254841	OR4V1P	-0.0919023	-0.0885729	0.0238368	0	-0.115739	0.11241
ENSG00000255544.2	ENSG00000255544	DEFB108D	-0.0919023	-0.0042392	-0.0604969	-0.0876631	0	-0.0562577
ENSG00000258316.1	ENSG00000258316	KLF17P1	-0.0919023	-0.0042392	-0.0604969	-0.0876631	0	-0.0562577
ENSG00000259969.1	ENSG00000259969		-0.0919023	-0.0042392	-0.0604969	-0.0876631	0	-0.0562577
ENSG00000260202.2	ENSG00000260202		-0.0919023	-0.0885729	0.0238368	0	-0.115739	0.11241
ENSG00000267384.3	ENSG00000267384	SMCO4P1	-0.0919023	-0.0042392	-0.0604969	-0.0876631	0	-0.0562577
ENSG00000271164.1	ENSG00000271164	CFAP97P1	-0.0919023	-0.0042392	-0.0604969	-0.0876631	0	-0.0562577
ENSG00000273813.1	ENSG00000273813		-0.0919023	-0.0885729	0.0238368	0	-0.115739	0.11241
ENSG00000276951.1	ENSG00000276951		-0.0919023	-0.0885729	0.0238368	0	-0.115739	0.11241
ENSG00000277282.1	ENSG00000277282	IGHV1OR21-1	-0.0919023	-0.0885729	0.0238368	0	-0.115739	0.11241
ENSG00000277684.1	ENSG00000277684		-0.0919023	-0.0042392	-0.0604969	-0.0876631	0	-0.0562577
ENSG00000286738.1	ENSG00000286738		-0.0919023	-0.13074	-0.102664	0.0388375	0.0107615	0
ENSG00000088782.5	ENSG00000088782	DEFB127	-0.0919023	-0.0464061	-0.0604969	-0.0454962	0	-0.0140909
ENSG00000095970.17	ENSG00000095970	TREM2	-0.0919023	-0.0042392	-0.0604969	-0.0876631	0	-0.0562577
ENSG00000099869.8	ENSG00000099869	IGF2-AS	-0.0919023	-0.0464061	-0.0604969	-0.0454962	0	-0.0140909
ENSG00000104918.8	ENSG00000104918	RETN	-0.0919023	-0.0464061	-0.0604969	-0.0454962	0	-0.0140909
ENSG00000110245.12	ENSG00000110245	APOC3	-0.0919023	-0.0885729	0.0238368	0	-0.115739	0.11241
ENSG00000112115.7	ENSG00000112115	IL17A	-0.0919023	-0.13074	-0.102664	0.0388375	0.0107615	0
ENSG00000124935.4	ENSG00000124935	SCGB1D2	-0.0919023	-0.0464061	-0.0604969	-0.0454962	0	-0.0140909
ENSG00000129862.7	ENSG00000129862	VCY1B	-0.0919023	-0.0042392	-0.0604969	-0.0876631	0	-0.0562577
ENSG00000129864.7	ENSG00000129864	VCY	-0.0919023	-0.0042392	-0.0604969	-0.0876631	0	-0.0562577
ENSG00000130385.6	ENSG00000130385	BMP15	-0.0919023	-0.13074	-0.102664	0.0388375	0.0107615	0
ENSG00000135569.4	ENSG00000135569	TAAR5	-0.0919023	-0.0885729	-0.0604969	0	0	0
ENSG00000143546.10	ENSG00000143546	S100A8	-0.0919023	-0.0885729	-0.0604969	0	0	0
ENSG00000147223.6	ENSG00000147223	RIPPLY1	-0.0919023	-0.0042392	-0.0604969	-0.0876631	0	-0.0562577
ENSG00000150269.1	ENSG00000150269	OR5M9	-0.0919023	-0.0885729	-0.0604969	0	0	0
ENSG00000163220.11	ENSG00000163220	S100A9	-0.0919023	-0.13074	-0.102664	0.0388375	0.0107615	0
ENSG00000163515.7	ENSG00000163515	RETNLB	-0.0919023	-0.0885729	0.0238368	0	-0.115739	0.11241
ENSG00000165383.11	ENSG00000165383	LRRC18	-0.0919023	-0.0042392	-0.0604969	-0.0876631	0	-0.0562577
ENSG00000166152.4	ENSG00000166152	C16orf78	-0.0919023	-0.13074	-0.102664	0.0388375	0.0107615	0
ENSG00000166530.8	ENSG00000166530	HSBP1P2	-0.0919023	-0.0042392	-0.0604969	-0.0876631	0	-0.0562577
ENSG00000167414.4	ENSG00000167414	GNG8	-0.0919023	-0.13074	-0.102664	0.0388375	0.0107615	0
ENSG00000170920.2	ENSG00000170920	OR7G3	-0.0919023	-0.0885729	-0.0183301	0	-0.0735722	0.0702428
ENSG00000172538.7	ENSG00000172538	FAM170B	-0.0919023	-0.0885729	-0.0183301	0	-0.0735722	0.0702428
ENSG00000173810.9	ENSG00000173810	PPIAP7	-0.0919023	-0.0885729	-0.0604969	0	0	0
ENSG00000174339.3	ENSG00000174339	OR2Y1	-0.0919023	-0.0885729	0.0238368	0	-0.115739	0.11241
ENSG00000174957.1	ENSG00000174957	OR5J2	-0.0919023	-0.0885729	-0.0604969	0	0	0
ENSG00000176198.4	ENSG00000176198	OR11H4	-0.0919023	-0.0885729	0.0238368	0	-0.115739	0.11241
ENSG00000176679.9	ENSG00000176679	TGIF2LY	-0.0919023	-0.0885729	-0.0604969	0	0	0
ENSG00000177233.2	ENSG00000177233	OR2M1P	-0.0919023	-0.0464061	-0.0604969	-0.0454962	0	-0.0140909
ENSG00000178130.9	ENSG00000178130	FAM27E5	-0.0919023	-0.0885729	-0.0604969	0	0	0
ENSG00000178602.8	ENSG00000178602	OTOS	-0.0919023	-0.0042392	-0.0604969	-0.0876631	0	-0.0562577
ENSG00000178804.8	ENSG00000178804	H1-8	-0.0919023	-0.0885729	-0.0604969	0	0	0
ENSG00000179055.8	ENSG00000179055	OR13D1	-0.0919023	-0.0885729	-0.0604969	0	0	0
ENSG00000179381.8	ENSG00000179381	OR4K11P	-0.0919023	-0.0885729	-0.0604969	0	0	0
ENSG00000180383.4	ENSG00000180383	DEFB124	-0.0919023	-0.0885729	-0.0604969	0	0	0
ENSG00000180437.5	ENSG00000180437	OR6K4P	-0.0919023	-0.0885729	-0.0604969	0	0	0
ENSG00000180846.8	ENSG00000180846	CSNK1G2-AS1	-0.0919023	-0.0464061	-0.0604969	-0.0454962	0	-0.0140909
ENSG00000181371.5	ENSG00000181371	OR5M8	-0.0919023	-0.0885729	0.0238368	0	-0.115739	0.11241
ENSG00000181943.5	ENSG00000181943	OR4A21P	-0.0919023	-0.0885729	0.0238368	0	-0.115739	0.11241
ENSG00000182170.3	ENSG00000182170	MRGPRG	-0.0919023	-0.0885729	0.0238368	0	-0.115739	0.11241
ENSG00000183310.3	ENSG00000183310	OR2T34	-0.0919023	-0.0885729	0.0238368	0	-0.115739	0.11241
ENSG00000185638.9	ENSG00000185638	FTH1P14	-0.0919023	-0.0042392	-0.0604969	-0.0876631	0	-0.0562577
ENSG00000185940.10	ENSG00000185940	KRTAP5-5	-0.0919023	-0.0464061	-0.0604969	-0.0454962	0	-0.0140909
ENSG00000185966.4	ENSG00000185966	LCE3E	-0.0919023	-0.0042392	-0.0604969	-0.0876631	0	-0.0562577
ENSG00000186113.1	ENSG00000186113	OR5D14	-0.0919023	-0.0042392	-0.0604969	-0.0876631	0	-0.0562577
ENSG00000186980.7	ENSG00000186980	KRTAP23-1	-0.0919023	-0.0885729	-0.0604969	0	0	0
ENSG00000187180.3	ENSG00000187180	LCE2C	-0.0919023	-0.0885729	0.0238368	0	-0.115739	0.11241
ENSG00000188155.11	ENSG00000188155	KRTAP10-6	-0.0919023	-0.0464061	-0.0604969	-0.0454962	0	-0.0140909
ENSG00000188508.11	ENSG00000188508	KRTDAP	-0.0919023	-0.0464061	-0.0604969	-0.0454962	0	-0.0140909
ENSG00000196098.2	ENSG00000196098	OR5K4	-0.0919023	-0.0042392	-0.0604969	-0.0876631	0	-0.0562577
ENSG00000196248.6	ENSG00000196248	OR10S1	-0.0919023	-0.0042392	-0.0604969	-0.0876631	0	-0.0562577
ENSG00000198090.3	ENSG00000198090	KRTAP4-6	-0.0919023	-0.0885729	-0.0604969	0	0	0
ENSG00000198973.4	ENSG00000198973	MIR375	-0.0919023	-0.0885729	-0.0604969	0	0	0
ENSG00000199020.3	ENSG00000199020	MIR381	-0.0919023	-0.0885729	-0.0604969	0	0	0
ENSG00000199023.3	ENSG00000199023	MIR339	-0.0919023	-0.0885729	-0.0183301	0	-0.0735722	0.0702428
ENSG00000199038.1	ENSG00000199038	MIR210	-0.0919023	-0.13074	-0.102664	0.0388375	0.0107615	0
ENSG00000199172.3	ENSG00000199172	MIR331	-0.0919023	-0.13074	-0.102664	0.0388375	0.0107615	0
ENSG00000199212.1	ENSG00000199212	RNU105C	-0.0919023	-0.0464061	-0.0183301	-0.0454962	-0.0735722	0.028076
ENSG00000199226.1	ENSG00000199226	RNU6-50P	-0.0919023	-0.13074	-0.102664	0.0388375	0.0107615	0
ENSG00000199231.1	ENSG00000199231		-0.0919023	-0.0042392	-0.0604969	-0.0876631	0	-0.0562577
ENSG00000199311.1	ENSG00000199311	SNORD115-34	-0.0919023	-0.13074	-0.102664	0.0388375	0.0107615	0
ENSG00000199370.2	ENSG00000199370		-0.0919023	-0.0885729	-0.0604969	0	0	0
ENSG00000199373.1	ENSG00000199373	RNA5SP453	-0.0919023	-0.0885729	-0.0604969	0	0	0
ENSG00000199381.1	ENSG00000199381	RNU6-79P	-0.0919023	-0.0464061	-0.0604969	-0.0454962	0	-0.0140909
ENSG00000199398.1	ENSG00000199398		-0.0919023	-0.0885729	-0.0604969	0	0	0
ENSG00000199446.1	ENSG00000199446	RNU6-543P	-0.0919023	-0.13074	-0.102664	0.0388375	0.0107615	0
ENSG00000199489.1	ENSG00000199489	SNORD115-25	-0.0919023	-0.0885729	-0.0604969	0	0	0
ENSG00000199598.1	ENSG00000199598	RNU6-859P	-0.0919023	-0.0885729	-0.0604969	0	0	0
ENSG00000199609.1	ENSG00000199609	RNA5SP124	-0.0919023	-0.0464061	-0.0604969	-0.0454962	0	-0.0140909
ENSG00000199711.1	ENSG00000199711		-0.0919023	-0.0885729	-0.0604969	0	0	0
ENSG00000199782.1	ENSG00000199782	SNORD115-9	-0.0919023	-0.0885729	-0.0604969	0	0	0
ENSG00000199798.1	ENSG00000199798	SNORD114-5	-0.0919023	-0.0885729	-0.0604969	0	0	0
ENSG00000200013.1	ENSG00000200013	RNU6-623P	-0.0919023	-0.13074	-0.102664	0.0388375	0.0107615	0
ENSG00000200048.1	ENSG00000200048	RNU6-812P	-0.0919023	-0.0464061	-0.0604969	-0.0454962	0	-0.0140909
ENSG00000200138.1	ENSG00000200138	RNY1P10	-0.0919023	-0.0885729	-0.0604969	0	0	0
ENSG00000200191.1	ENSG00000200191		-0.0919023	-0.0885729	-0.0604969	0	0	0
ENSG00000200211.1	ENSG00000200211	RNY4P27	-0.0919023	-0.0042392	-0.0604969	-0.0876631	0	-0.0562577
ENSG00000200238.1	ENSG00000200238	RNA5SP133	-0.0919023	-0.0885729	-0.0604969	0	0	0
ENSG00000200275.1	ENSG00000200275	RNA5SP199	-0.0919023	-0.0885729	-0.0604969	0	0	0
ENSG00000200369.1	ENSG00000200369	RNU6-666P	-0.0919023	-0.0885729	-0.0604969	0	0	0
ENSG00000200398.1	ENSG00000200398	SNORD115-24	-0.0919023	-0.0885729	-0.0604969	0	0	0
ENSG00000200421.1	ENSG00000200421		-0.0919023	-0.0885729	-0.0604969	0	0	0
ENSG00000200486.1	ENSG00000200486	SNORD115-11	-0.0919023	-0.0464061	-0.0604969	-0.0454962	0	-0.0140909
ENSG00000200503.1	ENSG00000200503	SNORD115-5	-0.0919023	-0.0885729	-0.0604969	0	0	0
ENSG00000200536.1	ENSG00000200536		-0.0919023	-0.0885729	-0.0183301	0	-0.0735722	0.0702428
ENSG00000200544.1	ENSG00000200544		-0.0919023	-0.0464061	-0.0183301	-0.0454962	-0.0735722	0.028076
ENSG00000200605.1	ENSG00000200605		-0.0919023	-0.0885729	-0.0604969	0	0	0
ENSG00000200622.1	ENSG00000200622	RNU6-1059P	-0.0919023	-0.0464061	-0.0604969	-0.0454962	0	-0.0140909
ENSG00000200764.1	ENSG00000200764		-0.0919023	-0.0464061	-0.0604969	-0.0454962	0	-0.0140909
ENSG00000200789.1	ENSG00000200789	RNU1-65P	-0.0919023	-0.0885729	-0.0604969	0	0	0
ENSG00000200812.1	ENSG00000200812	SNORD115-6	-0.0919023	-0.13074	-0.102664	0.0388375	0.0107615	0
ENSG00000200891.1	ENSG00000200891		-0.0919023	-0.0885729	-0.0604969	0	0	0
ENSG00000201014.1	ENSG00000201014	RNA5SP232	-0.0919023	-0.0885729	-0.0604969	0	0	0
ENSG00000201097.1	ENSG00000201097	RNU6-366P	-0.0919023	-0.0464061	-0.0604969	-0.0454962	0	-0.0140909
ENSG00000201143.1	ENSG00000201143	SNORD115-42	-0.0919023	-0.0885729	-0.0604969	0	0	0
ENSG00000201145.1	ENSG00000201145	RNA5SP175	-0.0919023	-0.0885729	-0.0604969	0	0	0
ENSG00000201170.1	ENSG00000201170	RNU1-132P	-0.0919023	-0.0885729	-0.0604969	0	0	0
ENSG00000201186.1	ENSG00000201186	RNU4-33P	-0.0919023	-0.0885729	-0.0604969	0	0	0
ENSG00000201294.1	ENSG00000201294	RNU6-1019P	-0.0919023	-0.0885729	-0.0604969	0	0	0
ENSG00000201312.1	ENSG00000201312	RNA5SP72	-0.0919023	-0.0885729	-0.0183301	0	-0.0735722	0.0702428
ENSG00000201393.1	ENSG00000201393		-0.0919023	-0.0885729	-0.0604969	0	0	0
ENSG00000201421.1	ENSG00000201421		-0.0919023	-0.0885729	0.0238368	0	-0.115739	0.11241
ENSG00000201476.1	ENSG00000201476	RNA5SP353	-0.0919023	-0.0885729	0.0238368	0	-0.115739	0.11241
ENSG00000201482.1	ENSG00000201482	SNORD115-17	-0.0919023	-0.0464061	-0.0604969	-0.0454962	0	-0.0140909
ENSG00000201516.1	ENSG00000201516		-0.0919023	-0.0885729	-0.0604969	0	0	0
ENSG00000201596.1	ENSG00000201596		-0.0919023	-0.0464061	-0.0604969	-0.0454962	0	-0.0140909
ENSG00000201598.1	ENSG00000201598	RNU6-219P	-0.0919023	-0.0885729	-0.0604969	0	0	0
ENSG00000201624.1	ENSG00000201624		-0.0919023	-0.0464061	-0.0604969	-0.0454962	0	-0.0140909
ENSG00000201663.1	ENSG00000201663		-0.0919023	-0.0885729	-0.0604969	0	0	0
ENSG00000201679.1	ENSG00000201679	SNORD115-15	-0.0919023	-0.0885729	-0.0604969	0	0	0
ENSG00000201687.1	ENSG00000201687	RNU6-1107P	-0.0919023	-0.0885729	-0.0604969	0	0	0
ENSG00000201704.1	ENSG00000201704	RNA5SP396	-0.0919023	-0.0885729	-0.0604969	0	0	0
ENSG00000201711.1	ENSG00000201711	RNU6-1303P	-0.0919023	-0.0464061	-0.0604969	-0.0454962	0	-0.0140909
ENSG00000201763.1	ENSG00000201763	RNA5SP267	-0.0919023	-0.13074	-0.102664	0.0388375	0.0107615	0
ENSG00000201800.1	ENSG00000201800		-0.0919023	-0.0885729	-0.0604969	0	0	0
ENSG00000201806.1	ENSG00000201806	RNU4-8P	-0.0919023	-0.0885729	-0.0604969	0	0	0
ENSG00000201827.1	ENSG00000201827		-0.0919023	-0.0885729	-0.0183301	0	-0.0735722	0.0702428
ENSG00000201894.1	ENSG00000201894	RNU6-967P	-0.0919023	-0.0885729	-0.0604969	0	0	0
ENSG00000201939.1	ENSG00000201939	RNA5SP224	-0.0919023	-0.0464061	-0.0604969	-0.0454962	0	-0.0140909
ENSG00000201943.1	ENSG00000201943	SNORD115-10	-0.0919023	-0.13074	-0.102664	0.0388375	0.0107615	0
ENSG00000201945.1	ENSG00000201945		-0.0919023	-0.0885729	0.0238368	0	-0.115739	0.11241
ENSG00000201968.1	ENSG00000201968	RNA5SP138	-0.0919023	-0.0885729	-0.0604969	0	0	0
ENSG00000201969.1	ENSG00000201969	SNORD115-20	-0.0919023	-0.13074	-0.102664	0.0388375	0.0107615	0
ENSG00000202014.1	ENSG00000202014		-0.0919023	-0.0885729	-0.0604969	0	0	0
ENSG00000202056.1	ENSG00000202056	RNA5SP19	-0.0919023	-0.0885729	-0.0604969	0	0	0
ENSG00000202070.1	ENSG00000202070	RNU6-1175P	-0.0919023	-0.0885729	-0.0183301	0	-0.0735722	0.0702428
ENSG00000202144.1	ENSG00000202144		-0.0919023	-0.0885729	-0.0604969	0	0	0
ENSG00000202167.1	ENSG00000202167	RNU1-114P	-0.0919023	-0.0885729	-0.0604969	0	0	0
ENSG00000202251.1	ENSG00000202251		-0.0919023	-0.0885729	-0.0183301	0	-0.0735722	0.0702428
ENSG00000202264.1	ENSG00000202264	RNA5SP77	-0.0919023	-0.0885729	-0.0604969	0	0	0
ENSG00000202275.1	ENSG00000202275		-0.0919023	-0.0885729	-0.0604969	0	0	0
ENSG00000202309.1	ENSG00000202309		-0.0919023	-0.0885729	-0.0183301	0	-0.0735722	0.0702428
ENSG00000202383.1	ENSG00000202383	RNA5SP279	-0.0919023	-0.13074	-0.102664	0.0388375	0.0107615	0
ENSG00000202417.1	ENSG00000202417		-0.0919023	-0.0885729	-0.0604969	0	0	0
ENSG00000202422.1	ENSG00000202422	RNA5SP30	-0.0919023	-0.0885729	-0.0183301	0	-0.0735722	0.0702428
ENSG00000202459.1	ENSG00000202459		-0.0919023	-0.0464061	-0.0183301	-0.0454962	-0.0735722	0.028076
ENSG00000202461.1	ENSG00000202461		-0.0919023	-0.0042392	-0.0604969	-0.0876631	0	-0.0562577
ENSG00000202476.1	ENSG00000202476		-0.0919023	-0.0885729	-0.0604969	0	0	0
ENSG00000202485.1	ENSG00000202485	RNU6-499P	-0.0919023	-0.0885729	-0.0604969	0	0	0
ENSG00000202528.1	ENSG00000202528	RNU6-650P	-0.0919023	-0.0885729	-0.0604969	0	0	0
ENSG00000202532.1	ENSG00000202532	RNU6-395P	-0.0919023	-0.0464061	-0.0183301	-0.0454962	-0.0735722	0.028076
ENSG00000203498.3	ENSG00000203498		-0.0919023	-0.0885729	-0.0604969	0	0	0
ENSG00000203588.3	ENSG00000203588	IGBP1-AS1	-0.0919023	-0.0042392	-0.0604969	-0.0876631	0	-0.0562577
ENSG00000203897.4	ENSG00000203897	SPATA42	-0.0919023	-0.13074	-0.102664	0.0388375	0.0107615	0
ENSG00000204718.3	ENSG00000204718	CNN2P12	-0.0919023	-0.0885729	0.0238368	0	-0.115739	0.11241
ENSG00000205596.4	ENSG00000205596		-0.0919023	-0.0885729	-0.0604969	0	0	0
ENSG00000206104.2	ENSG00000206104	KRTAP20-3	-0.0919023	-0.0885729	-0.0604969	0	0	0
ENSG00000206605.1	ENSG00000206605	RNU6-946P	-0.0919023	-0.0464061	-0.0183301	-0.0454962	-0.0735722	0.028076
ENSG00000206713.1	ENSG00000206713		-0.0919023	-0.0885729	0.0238368	0	-0.115739	0.11241
ENSG00000206730.1	ENSG00000206730	RNU6-468P	-0.0919023	-0.0464061	-0.0604969	-0.0454962	0	-0.0140909
ENSG00000206800.1	ENSG00000206800	RNY3P7	-0.0919023	-0.0885729	-0.0604969	0	0	0
ENSG00000206808.1	ENSG00000206808		-0.0919023	-0.0464061	-0.0183301	-0.0454962	-0.0735722	0.028076
ENSG00000206844.1	ENSG00000206844		-0.0919023	-0.0042392	-0.0604969	-0.0876631	0	-0.0562577
ENSG00000206852.1	ENSG00000206852	RNU6-895P	-0.0919023	-0.0885729	-0.0183301	0	-0.0735722	0.0702428
ENSG00000206947.1	ENSG00000206947	SNORA20B	-0.0919023	-0.0885729	-0.0604969	0	0	0
ENSG00000207025.1	ENSG00000207025		-0.0919023	-0.0885729	-0.0183301	0	-0.0735722	0.0702428
ENSG00000207132.1	ENSG00000207132		-0.0919023	-0.0464061	-0.0604969	-0.0454962	0	-0.0140909
ENSG00000207209.1	ENSG00000207209		-0.0919023	-0.0885729	-0.0604969	0	0	0
ENSG00000207305.1	ENSG00000207305		-0.0919023	-0.0042392	-0.0604969	-0.0876631	0	-0.0562577
ENSG00000207381.1	ENSG00000207381	RNU6-950P	-0.0919023	-0.0885729	-0.0604969	0	0	0
ENSG00000207397.1	ENSG00000207397	RNU6-1179P	-0.0919023	-0.0885729	0.0238368	0	-0.115739	0.11241
ENSG00000207422.1	ENSG00000207422	RNU6-813P	-0.0919023	-0.0464061	-0.0604969	-0.0454962	0	-0.0140909
ENSG00000207453.1	ENSG00000207453	RNU6-535P	-0.0919023	-0.0885729	-0.0604969	0	0	0
ENSG00000207552.1	ENSG00000207552	MIR633	-0.0919023	-0.0885729	-0.0604969	0	0	0
ENSG00000207577.1	ENSG00000207577	MIR587	-0.0919023	-0.0885729	-0.0604969	0	0	0
ENSG00000207597.1	ENSG00000207597	MIR490	-0.0919023	-0.0885729	-0.0604969	0	0	0
ENSG00000207604.3	ENSG00000207604	MIR206	-0.0919023	-0.0885729	-0.0604969	0	0	0
ENSG00000207717.1	ENSG00000207717	MIR551B	-0.0919023	-0.0464061	-0.0604969	-0.0454962	0	-0.0140909
ENSG00000207730.3	ENSG00000207730	MIR200B	-0.0919023	-0.0464061	-0.0604969	-0.0454962	0	-0.0140909
ENSG00000207758.1	ENSG00000207758	MIR532	-0.0919023	-0.0042392	-0.0604969	-0.0876631	0	-0.0562577
ENSG00000207807.1	ENSG00000207807	MIR95	-0.0919023	-0.0885729	-0.0604969	0	0	0
ENSG00000207946.3	ENSG00000207946	MIR516B1	-0.0919023	-0.0885729	-0.0604969	0	0	0
ENSG00000207947.3	ENSG00000207947	MIR152	-0.0919023	-0.0885729	-0.0604969	0	0	0
ENSG00000207948.3	ENSG00000207948	MIR328	-0.0919023	-0.0885729	-0.0604969	0	0	0
ENSG00000207957.1	ENSG00000207957	MIR105-1	-0.0919023	-0.0885729	-0.0183301	0	-0.0735722	0.0702428
ENSG00000208000.1	ENSG00000208000	MIR509-1	-0.0919023	-0.0885729	-0.0604969	0	0	0
ENSG00000208001.1	ENSG00000208001	MIR431	-0.0919023	-0.0885729	-0.0604969	0	0	0
ENSG00000208014.1	ENSG00000208014	MIR653	-0.0919023	-0.0885729	-0.0604969	0	0	0
ENSG00000208017.3	ENSG00000208017	MIR140	-0.0919023	-0.0885729	-0.0604969	0	0	0
ENSG00000211632.4	ENSG00000211632	IGKV3D-11	-0.0919023	-0.0885729	-0.0604969	0	0	0
ENSG00000211668.2	ENSG00000211668	IGLV2-11	-0.0919023	-0.0885729	-0.0604969	0	0	0
ENSG00000211674.2	ENSG00000211674	IGLJ1	-0.0919023	-0.0885729	-0.0604969	0	0	0
ENSG00000211677.2	ENSG00000211677	IGLC2	-0.0919023	-0.0885729	-0.0604969	0	0	0
ENSG00000211679.2	ENSG00000211679	IGLC3	-0.0919023	-0.0885729	-0.0604969	0	0	0
ENSG00000211685.3	ENSG00000211685	IGLC7	-0.0919023	-0.0885729	-0.0604969	0	0	0
ENSG00000211690.1	ENSG00000211690	TRGJ1	-0.0919023	-0.0885729	-0.0183301	0	-0.0735722	0.0702428
ENSG00000211694.2	ENSG00000211694	TRGV10	-0.0919023	-0.0885729	-0.0604969	0	0	0
ENSG00000211696.2	ENSG00000211696	TRGV8	-0.0919023	-0.0885729	-0.0604969	0	0	0
ENSG00000211715.1	ENSG00000211715	TRBV5-3	-0.0919023	-0.0464061	-0.0604969	-0.0454962	0	-0.0140909
ENSG00000211798.3	ENSG00000211798	TRAV18	-0.0919023	-0.0885729	-0.0604969	0	0	0
ENSG00000211820.1	ENSG00000211820	TRAV41	-0.0919023	-0.0464061	-0.0183301	-0.0454962	-0.0735722	0.028076
ENSG00000211841.1	ENSG00000211841	TRAJ48	-0.0919023	-0.0042392	-0.0604969	-0.0876631	0	-0.0562577
ENSG00000211855.1	ENSG00000211855	TRAJ34	-0.0919023	-0.0885729	-0.0604969	0	0	0
ENSG00000211933.2	ENSG00000211933	IGHV6-1	-0.0919023	-0.0885729	-0.0604969	0	0	0
ENSG00000211957.2	ENSG00000211957	IGHV3-35	-0.0919023	-0.0885729	0.0238368	0	-0.115739	0.11241
ENSG00000211959.2	ENSG00000211959	IGHV4-39	-0.0919023	-0.0885729	-0.0604969	0	0	0
ENSG00000211974.3	ENSG00000211974	IGHV2-70D	-0.0919023	-0.0885729	-0.0604969	0	0	0
ENSG00000212100.2	ENSG00000212100	MIR764	-0.0919023	-0.0885729	-0.0604969	0	0	0
ENSG00000212154.1	ENSG00000212154	RNA5SP377	-0.0919023	-0.0885729	-0.0604969	0	0	0
ENSG00000212167.1	ENSG00000212167	RNU6-763P	-0.0919023	-0.0885729	-0.0604969	0	0	0
ENSG00000212181.1	ENSG00000212181		-0.0919023	-0.0042392	-0.0604969	-0.0876631	0	-0.0562577
ENSG00000212221.1	ENSG00000212221	RNU6-220P	-0.0919023	-0.0885729	-0.0604969	0	0	0
ENSG00000212251.1	ENSG00000212251	RNA5SP376	-0.0919023	-0.0885729	-0.0604969	0	0	0
ENSG00000212293.1	ENSG00000212293		-0.0919023	-0.0885729	0.0238368	0	-0.115739	0.11241
ENSG00000212297.1	ENSG00000212297	RNU6-821P	-0.0919023	-0.0885729	-0.0604969	0	0	0
ENSG00000212380.1	ENSG00000212380	SNORD115-45	-0.0919023	-0.0885729	-0.0604969	0	0	0
ENSG00000212433.1	ENSG00000212433	RNA5SP252	-0.0919023	-0.0885729	-0.0604969	0	0	0
ENSG00000212485.1	ENSG00000212485	RNU6-1197P	-0.0919023	-0.0885729	-0.0604969	0	0	0
ENSG00000212489.1	ENSG00000212489	RNU6-1109P	-0.0919023	-0.0885729	-0.0183301	0	-0.0735722	0.0702428
ENSG00000212545.1	ENSG00000212545	RNU6-337P	-0.0919023	-0.0885729	-0.0183301	0	-0.0735722	0.0702428
ENSG00000212546.1	ENSG00000212546	RNU6-995P	-0.0919023	-0.0885729	-0.0604969	0	0	0
ENSG00000212598.2	ENSG00000212598		-0.0919023	-0.0885729	-0.0604969	0	0	0
ENSG00000212599.1	ENSG00000212599	RNU6-279P	-0.0919023	-0.0464061	-0.0604969	-0.0454962	0	-0.0140909
ENSG00000213028.3	ENSG00000213028	KIAA1191P3	-0.0919023	-0.0885729	-0.0604969	0	0	0
ENSG00000213048.3	ENSG00000213048	OR5S1P	-0.0919023	-0.0885729	-0.0604969	0	0	0
ENSG00000213065.2	ENSG00000213065		-0.0919023	-0.0464061	-0.0604969	-0.0454962	0	-0.0140909
ENSG00000213153.3	ENSG00000213153		-0.0919023	-0.0885729	0.0238368	0	-0.115739	0.11241
ENSG00000213177.3	ENSG00000213177	PRDX2P4	-0.0919023	-0.0885729	-0.0604969	0	0	0
ENSG00000213182.4	ENSG00000213182	OR10D5P	-0.0919023	-0.0885729	-0.0604969	0	0	0
ENSG00000213525.3	ENSG00000213525	FAM32CP	-0.0919023	-0.0885729	-0.0604969	0	0	0
ENSG00000213557.4	ENSG00000213557	RPL31P43	-0.0919023	-0.0042392	-0.0604969	-0.0876631	0	-0.0562577
ENSG00000213663.4	ENSG00000213663	RPL21P58	-0.0919023	-0.0885729	-0.0604969	0	0	0
ENSG00000213731.2	ENSG00000213731	RAB5CP1	-0.0919023	-0.0885729	-0.0604969	0	0	0
ENSG00000213736.2	ENSG00000213736	BRI3P2	-0.0919023	-0.0885729	-0.0604969	0	0	0
ENSG00000213786.3	ENSG00000213786	NHP2P2	-0.0919023	-0.0885729	0.0238368	0	-0.115739	0.11241
ENSG00000213873.4	ENSG00000213873	PPIAP86	-0.0919023	-0.0885729	-0.0604969	0	0	0
ENSG00000213900.2	ENSG00000213900	RPS17P1	-0.0919023	-0.0885729	-0.0183301	0	-0.0735722	0.0702428
ENSG00000214031.2	ENSG00000214031	CLDN7P1	-0.0919023	-0.0042392	-0.0604969	-0.0876631	0	-0.0562577
ENSG00000214074.3	ENSG00000214074	RPL23AP39	-0.0919023	-0.0464061	-0.0604969	-0.0454962	0	-0.0140909
ENSG00000214161.3	ENSG00000214161	SDC4P	-0.0919023	-0.0885729	-0.0604969	0	0	0
ENSG00000214254.3	ENSG00000214254		-0.0919023	-0.0885729	-0.0604969	0	0	0
ENSG00000214321.3	ENSG00000214321	CBX1P4	-0.0919023	-0.0464061	-0.0604969	-0.0454962	0	-0.0140909
ENSG00000214324.5	ENSG00000214324	PRR23E	-0.0919023	-0.0885729	-0.0604969	0	0	0
ENSG00000214380.4	ENSG00000214380	NFYBP1	-0.0919023	-0.0042392	-0.0604969	-0.0876631	0	-0.0562577
ENSG00000214853.5	ENSG00000214853	PPIAP79	-0.0919023	-0.0464061	-0.0604969	-0.0454962	0	-0.0140909
ENSG00000214904.5	ENSG00000214904	DUTP8	-0.0919023	-0.0885729	-0.0604969	0	0	0
ENSG00000214915.3	ENSG00000214915		-0.0919023	-0.0885729	-0.0604969	0	0	0
ENSG00000214988.4	ENSG00000214988	RPL7AP26	-0.0919023	-0.0885729	-0.0604969	0	0	0
ENSG00000215000.4	ENSG00000215000	GAPDHP77	-0.0919023	-0.0885729	0.0238368	0	-0.115739	0.11241
ENSG00000215506.5	ENSG00000215506	TPTE2P4	-0.0919023	-0.0464061	-0.0604969	-0.0454962	0	-0.0140909
ENSG00000215938.3	ENSG00000215938	MIR190B	-0.0919023	-0.13074	-0.102664	0.0388375	0.0107615	0
ENSG00000215943.1	ENSG00000215943	MIR892A	-0.0919023	-0.0464061	-0.0604969	-0.0454962	0	-0.0140909
ENSG00000216009.3	ENSG00000216009	MIR874	-0.0919023	-0.0885729	-0.0604969	0	0	0
ENSG00000216075.1	ENSG00000216075	MIR890	-0.0919023	-0.0885729	-0.0604969	0	0	0
ENSG00000216191.1	ENSG00000216191	MIR8485	-0.0919023	-0.0885729	-0.0604969	0	0	0
ENSG00000216360.1	ENSG00000216360		-0.0919023	-0.0464061	-0.0604969	-0.0454962	0	-0.0140909
ENSG00000216708.1	ENSG00000216708	CIR1P3	-0.0919023	-0.0042392	-0.0604969	-0.0876631	0	-0.0562577
ENSG00000216966.1	ENSG00000216966		-0.0919023	-0.0464061	-0.0604969	-0.0454962	0	-0.0140909
ENSG00000217120.1	ENSG00000217120		-0.0919023	-0.13074	-0.102664	0.0388375	0.0107615	0
ENSG00000217330.1	ENSG00000217330	SSXP10	-0.0919023	-0.0885729	-0.0604969	0	0	0
ENSG00000217377.1	ENSG00000217377	AK4P5	-0.0919023	-0.0885729	0.0238368	0	-0.115739	0.11241
ENSG00000218757.1	ENSG00000218757		-0.0919023	-0.0042392	-0.0604969	-0.0876631	0	-0.0562577
ENSG00000218834.1	ENSG00000218834		-0.0919023	-0.0885729	-0.0183301	0	-0.0735722	0.0702428
ENSG00000218872.1	ENSG00000218872		-0.0919023	-0.0885729	-0.0604969	0	0	0
ENSG00000218893.1	ENSG00000218893	SUMO2P12	-0.0919023	-0.0885729	-0.0604969	0	0	0
ENSG00000219087.2	ENSG00000219087	MTND4LP19	-0.0919023	-0.0464061	-0.0604969	-0.0454962	0	-0.0140909
ENSG00000219297.1	ENSG00000219297	MRPL42P3	-0.0919023	-0.0885729	-0.0604969	0	0	0
ENSG00000219302.2	ENSG00000219302		-0.0919023	-0.0885729	-0.0183301	0	-0.0735722	0.0702428
ENSG00000219361.1	ENSG00000219361	RPSAP72	-0.0919023	-0.0885729	-0.0604969	0	0	0
ENSG00000219582.3	ENSG00000219582	HNRNPA1P58	-0.0919023	-0.0042392	-0.0604969	-0.0876631	0	-0.0562577
ENSG00000219770.1	ENSG00000219770	VN1R11P	-0.0919023	-0.0042392	-0.0604969	-0.0876631	0	-0.0562577
ENSG00000220132.1	ENSG00000220132	CPSF1P2	-0.0919023	-0.0885729	-0.0604969	0	0	0
ENSG00000220418.1	ENSG00000220418	TUBB3P1	-0.0919023	-0.0042392	-0.0604969	-0.0876631	0	-0.0562577
ENSG00000220506.2	ENSG00000220506		-0.0919023	-0.0885729	-0.0604969	0	0	0
ENSG00000220925.2	ENSG00000220925	IGBP1-AS2	-0.0919023	-0.0885729	0.0238368	0	-0.115739	0.11241
ENSG00000221031.1	ENSG00000221031		-0.0919023	-0.0885729	-0.0604969	0	0	0
ENSG00000221091.1	ENSG00000221091	MIR1302-5	-0.0919023	-0.0885729	-0.0604969	0	0	0
ENSG00000221114.1	ENSG00000221114	RNU6ATAC30P	-0.0919023	-0.0464061	-0.0604969	-0.0454962	0	-0.0140909
ENSG00000221187.1	ENSG00000221187	MIR548M	-0.0919023	-0.0885729	-0.0604969	0	0	0
ENSG00000221275.1	ENSG00000221275	MIR548I2	-0.0919023	-0.0885729	-0.0604969	0	0	0
ENSG00000221345.2	ENSG00000221345		-0.0919023	-0.0885729	-0.0604969	0	0	0
ENSG00000221436.1	ENSG00000221436	MIR548F3	-0.0919023	-0.0885729	-0.0604969	0	0	0
ENSG00000221634.1	ENSG00000221634	MIR1276	-0.0919023	-0.0885729	-0.0604969	0	0	0
ENSG00000221673.2	ENSG00000221673		-0.0919023	-0.0464061	-0.0183301	-0.0454962	-0.0735722	0.028076
ENSG00000221910.3	ENSG00000221910	OR2F2	-0.0919023	-0.0464061	-0.0604969	-0.0454962	0	-0.0140909
ENSG00000222022.1	ENSG00000222022	NA	-0.0919023	-0.0885729	-0.0604969	0	0	0
ENSG00000222160.1	ENSG00000222160		-0.0919023	-0.0464061	-0.0604969	-0.0454962	0	-0.0140909
ENSG00000222230.1	ENSG00000222230	RNA5SP158	-0.0919023	-0.0885729	-0.0604969	0	0	0
ENSG00000222376.1	ENSG00000222376	RN7SKP152	-0.0919023	-0.0042392	-0.0604969	-0.0876631	0	-0.0562577
ENSG00000222399.1	ENSG00000222399	RNU6-791P	-0.0919023	-0.0885729	-0.0604969	0	0	0
ENSG00000222472.1	ENSG00000222472	RN7SKP7	-0.0919023	-0.0042392	-0.0604969	-0.0876631	0	-0.0562577
ENSG00000222500.1	ENSG00000222500	RNA5SP475	-0.0919023	-0.0885729	-0.0604969	0	0	0
ENSG00000222585.1	ENSG00000222585	RNA5SP494	-0.0919023	-0.0885729	-0.0604969	0	0	0
ENSG00000222649.1	ENSG00000222649		-0.0919023	-0.0464061	-0.0604969	-0.0454962	0	-0.0140909
ENSG00000222774.1	ENSG00000222774	RN7SKP121	-0.0919023	-0.0885729	-0.0604969	0	0	0
ENSG00000222821.1	ENSG00000222821	RNU4-27P	-0.0919023	-0.0885729	-0.0604969	0	0	0
ENSG00000222849.1	ENSG00000222849	RNA5SP21	-0.0919023	-0.0464061	-0.0604969	-0.0454962	0	-0.0140909
ENSG00000222859.1	ENSG00000222859	RN7SKP136	-0.0919023	-0.13074	-0.102664	0.0388375	0.0107615	0
ENSG00000222931.1	ENSG00000222931	RN7SKP205	-0.0919023	-0.0885729	-0.0604969	0	0	0
ENSG00000222966.1	ENSG00000222966		-0.0919023	-0.0885729	-0.0604969	0	0	0
ENSG00000222979.1	ENSG00000222979	RN7SKP167	-0.0919023	-0.0885729	0.0238368	0	-0.115739	0.11241
ENSG00000223047.1	ENSG00000223047	RNU6-847P	-0.0919023	-0.0464061	-0.0604969	-0.0454962	0	-0.0140909
ENSG00000223109.1	ENSG00000223109	MIR1538	-0.0919023	-0.0464061	-0.0183301	-0.0454962	-0.0735722	0.028076
ENSG00000223142.1	ENSG00000223142	RN7SKP252	-0.0919023	-0.0042392	-0.0604969	-0.0876631	0	-0.0562577
ENSG00000223168.1	ENSG00000223168	RN7SKP142	-0.0919023	-0.0885729	-0.0604969	0	0	0
ENSG00000223220.1	ENSG00000223220		-0.0919023	-0.0042392	-0.0604969	-0.0876631	0	-0.0562577
ENSG00000223245.1	ENSG00000223245	RNU4-63P	-0.0919023	-0.0885729	-0.0604969	0	0	0
ENSG00000223260.1	ENSG00000223260	RN7SKP194	-0.0919023	-0.0885729	-0.0604969	0	0	0
ENSG00000223294.1	ENSG00000223294		-0.0919023	-0.0885729	-0.0604969	0	0	0
ENSG00000223306.2	ENSG00000223306	RNU6-1304P	-0.0919023	-0.0885729	-0.0604969	0	0	0
ENSG00000223574.1	ENSG00000223574	TPMTP4	-0.0919023	-0.0885729	-0.0604969	0	0	0
ENSG00000223608.1	ENSG00000223608	DSCR4-IT1	-0.0919023	-0.0885729	-0.0604969	0	0	0
ENSG00000223688.2	ENSG00000223688	RPS24P14	-0.0919023	-0.0885729	0.0238368	0	-0.115739	0.11241
ENSG00000223740.1	ENSG00000223740		-0.0919023	-0.0042392	-0.0604969	-0.0876631	0	-0.0562577
ENSG00000223777.1	ENSG00000223777	RPL29P8	-0.0919023	-0.0042392	-0.0604969	-0.0876631	0	-0.0562577
ENSG00000223819.2	ENSG00000223819	PPIAP89	-0.0919023	-0.0042392	-0.0604969	-0.0876631	0	-0.0562577
ENSG00000223889.1	ENSG00000223889		-0.0919023	-0.0885729	-0.0604969	0	0	0
ENSG00000223897.1	ENSG00000223897		-0.0919023	-0.13074	-0.102664	0.0388375	0.0107615	0
ENSG00000223946.1	ENSG00000223946		-0.0919023	-0.0885729	-0.0604969	0	0	0
ENSG00000223948.1	ENSG00000223948		-0.0919023	-0.0885729	-0.0604969	0	0	0
ENSG00000223976.1	ENSG00000223976	EXTL2P1	-0.0919023	-0.0885729	-0.0183301	0	-0.0735722	0.0702428
ENSG00000224012.3	ENSG00000224012		-0.0919023	-0.0042392	-0.0604969	-0.0876631	0	-0.0562577
ENSG00000224137.1	ENSG00000224137	LINC01857	-0.0919023	-0.0042392	-0.0604969	-0.0876631	0	-0.0562577
ENSG00000224138.1	ENSG00000224138		-0.0919023	-0.0885729	-0.0183301	0	-0.0735722	0.0702428
ENSG00000224486.1	ENSG00000224486	HCG19P	-0.0919023	-0.0885729	-0.0604969	0	0	0
ENSG00000224500.1	ENSG00000224500		-0.0919023	-0.0885729	-0.0183301	0	-0.0735722	0.0702428
ENSG00000224541.1	ENSG00000224541		-0.0919023	-0.0885729	-0.0183301	0	-0.0735722	0.0702428
ENSG00000224556.2	ENSG00000224556		-0.0919023	-0.0885729	-0.0604969	0	0	0
ENSG00000224626.1	ENSG00000224626		-0.0919023	-0.0885729	-0.0183301	0	-0.0735722	0.0702428
ENSG00000224701.1	ENSG00000224701	MED28P4	-0.0919023	-0.0885729	-0.0604969	0	0	0
ENSG00000224796.1	ENSG00000224796	RPL32P1	-0.0919023	-0.0885729	-0.0604969	0	0	0
ENSG00000224799.1	ENSG00000224799		-0.0919023	-0.0042392	-0.0604969	-0.0876631	0	-0.0562577
ENSG00000224808.1	ENSG00000224808	SRGAP3-AS1	-0.0919023	-0.0885729	-0.0183301	0	-0.0735722	0.0702428
ENSG00000224906.3	ENSG00000224906	SRP14P1	-0.0919023	-0.0885729	0.0238368	0	-0.115739	0.11241
ENSG00000224948.1	ENSG00000224948	ATP5MC1P8	-0.0919023	-0.0885729	0.0238368	0	-0.115739	0.11241
ENSG00000224966.4	ENSG00000224966	TBC1D3P6	-0.0919023	-0.0885729	-0.0604969	0	0	0
ENSG00000225003.1	ENSG00000225003	OR51A5P	-0.0919023	-0.0885729	-0.0183301	0	-0.0735722	0.0702428
ENSG00000225012.5	ENSG00000225012		-0.0919023	-0.0464061	-0.0183301	-0.0454962	-0.0735722	0.028076
ENSG00000225016.1	ENSG00000225016	LINC00328-2P	-0.0919023	-0.13074	-0.102664	0.0388375	0.0107615	0
ENSG00000225136.1	ENSG00000225136	PGBD4P5	-0.0919023	-0.0885729	-0.0604969	0	0	0
ENSG00000225267.1	ENSG00000225267	RPL8P2	-0.0919023	-0.13074	-0.102664	0.0388375	0.0107615	0
ENSG00000225276.1	ENSG00000225276	MTND1P18	-0.0919023	-0.0885729	-0.0183301	0	-0.0735722	0.0702428
ENSG00000225341.1	ENSG00000225341		-0.0919023	-0.0885729	-0.0604969	0	0	0
ENSG00000225360.1	ENSG00000225360		-0.0919023	-0.0885729	-0.0604969	0	0	0
ENSG00000225384.1	ENSG00000225384		-0.0919023	-0.0042392	-0.0604969	-0.0876631	0	-0.0562577
ENSG00000225397.1	ENSG00000225397		-0.0919023	-0.0885729	-0.0604969	0	0	0
ENSG00000225501.1	ENSG00000225501	SNRPFP3	-0.0919023	-0.0885729	0.0238368	0	-0.115739	0.11241
ENSG00000225622.1	ENSG00000225622	PPIAP17	-0.0919023	-0.0885729	-0.0604969	0	0	0
ENSG00000225653.1	ENSG00000225653	RNF19BPY	-0.0919023	-0.0885729	-0.0604969	0	0	0
ENSG00000225831.1	ENSG00000225831	RPS18P1	-0.0919023	-0.0885729	-0.0604969	0	0	0
ENSG00000225836.1	ENSG00000225836	NA	-0.0919023	-0.0464061	-0.0604969	-0.0454962	0	-0.0140909
ENSG00000225842.1	ENSG00000225842	GGCTP3	-0.0919023	-0.0885729	-0.0604969	0	0	0
ENSG00000225951.1	ENSG00000225951	ODF2-AS1	-0.0919023	-0.0885729	-0.0183301	0	-0.0735722	0.0702428
ENSG00000225957.1	ENSG00000225957		-0.0919023	-0.0885729	-0.0183301	0	-0.0735722	0.0702428
ENSG00000225965.1	ENSG00000225965		-0.0919023	-0.0885729	-0.0604969	0	0	0
ENSG00000226013.1	ENSG00000226013	MRPS18BP1	-0.0919023	-0.0885729	-0.0604969	0	0	0
ENSG00000226037.1	ENSG00000226037	LINC01040	-0.0919023	-0.0042392	-0.0604969	-0.0876631	0	-0.0562577
ENSG00000226047.1	ENSG00000226047		-0.0919023	-0.0885729	-0.0604969	0	0	0
ENSG00000226058.1	ENSG00000226058		-0.0919023	-0.0464061	-0.0604969	-0.0454962	0	-0.0140909
ENSG00000226078.1	ENSG00000226078	NA	-0.0919023	-0.0042392	-0.0604969	-0.0876631	0	-0.0562577
ENSG00000226096.1	ENSG00000226096		-0.0919023	-0.0464061	-0.0604969	-0.0454962	0	-0.0140909
ENSG00000226110.2	ENSG00000226110		-0.0919023	-0.0885729	-0.0604969	0	0	0
ENSG00000226112.1	ENSG00000226112	FCF1P4	-0.0919023	-0.0885729	-0.0604969	0	0	0
ENSG00000226118.1	ENSG00000226118	MTND3P1	-0.0919023	-0.0885729	-0.0604969	0	0	0
ENSG00000226193.1	ENSG00000226193		-0.0919023	-0.0885729	-0.0604969	0	0	0
ENSG00000226247.1	ENSG00000226247	SUPT4H1P1	-0.0919023	-0.0885729	-0.0604969	0	0	0
ENSG00000226262.1	ENSG00000226262	PHKBP1	-0.0919023	-0.0042392	-0.0604969	-0.0876631	0	-0.0562577
ENSG00000226277.2	ENSG00000226277	NA	-0.0919023	-0.0042392	-0.0604969	-0.0876631	0	-0.0562577
ENSG00000226285.1	ENSG00000226285	NUP35P2	-0.0919023	-0.0885729	-0.0604969	0	0	0
ENSG00000226313.1	ENSG00000226313	MTCYBP12	-0.0919023	-0.0885729	-0.0183301	0	-0.0735722	0.0702428
ENSG00000226336.2	ENSG00000226336	MRPS16P3	-0.0919023	-0.0885729	-0.0604969	0	0	0
ENSG00000226376.1	ENSG00000226376	NA	-0.0919023	-0.0464061	-0.0604969	-0.0454962	0	-0.0140909
ENSG00000226390.1	ENSG00000226390	KCNQ2-AS1	-0.0919023	-0.13074	-0.102664	0.0388375	0.0107615	0
ENSG00000226414.1	ENSG00000226414	MTCYBP38	-0.0919023	-0.0885729	0.0238368	0	-0.115739	0.11241
ENSG00000226416.1	ENSG00000226416	MRPL23-AS1	-0.0919023	-0.0885729	-0.0604969	0	0	0
ENSG00000226466.2	ENSG00000226466	RPA2P2	-0.0919023	-0.0885729	-0.0604969	0	0	0
ENSG00000226576.1	ENSG00000226576		-0.0919023	-0.0885729	-0.0183301	0	-0.0735722	0.0702428
ENSG00000226649.1	ENSG00000226649		-0.0919023	-0.0885729	0.0238368	0	-0.115739	0.11241
ENSG00000226664.1	ENSG00000226664		-0.0919023	-0.0042392	-0.0604969	-0.0876631	0	-0.0562577
ENSG00000226753.1	ENSG00000226753	FOXN3P2	-0.0919023	-0.0885729	-0.0604969	0	0	0
ENSG00000226764.2	ENSG00000226764		-0.0919023	-0.0885729	-0.0604969	0	0	0
ENSG00000226772.1	ENSG00000226772		-0.0919023	-0.0464061	-0.0183301	-0.0454962	-0.0735722	0.028076
ENSG00000226860.1	ENSG00000226860	RBX1P1	-0.0919023	-0.0464061	-0.0604969	-0.0454962	0	-0.0140909
ENSG00000226875.1	ENSG00000226875	ZNF877P	-0.0919023	-0.0885729	-0.0604969	0	0	0
ENSG00000226886.1	ENSG00000226886		-0.0919023	-0.0885729	-0.0604969	0	0	0
ENSG00000226925.1	ENSG00000226925	IL1R1-AS1	-0.0919023	-0.0464061	-0.0604969	-0.0454962	0	-0.0140909
ENSG00000226927.1	ENSG00000226927		-0.0919023	-0.13074	-0.102664	0.0388375	0.0107615	0
ENSG00000226938.1	ENSG00000226938		-0.0919023	-0.0042392	-0.0604969	-0.0876631	0	-0.0562577
ENSG00000226968.1	ENSG00000226968	LINC00423	-0.0919023	-0.0042392	-0.0604969	-0.0876631	0	-0.0562577
ENSG00000227032.1	ENSG00000227032	RPS2P36	-0.0919023	-0.0885729	-0.0604969	0	0	0
ENSG00000227035.1	ENSG00000227035	MTATP6P18	-0.0919023	-0.0885729	-0.0604969	0	0	0
ENSG00000227058.1	ENSG00000227058		-0.0919023	-0.0464061	-0.0604969	-0.0454962	0	-0.0140909
ENSG00000227075.1	ENSG00000227075		-0.0919023	-0.0885729	-0.0183301	0	-0.0735722	0.0702428
ENSG00000227169.2	ENSG00000227169		-0.0919023	-0.0885729	-0.0183301	0	-0.0735722	0.0702428
ENSG00000227182.1	ENSG00000227182	VN1R28P	-0.0919023	-0.0885729	-0.0604969	0	0	0
ENSG00000227259.2	ENSG00000227259	HMGN2P22	-0.0919023	-0.0885729	-0.0183301	0	-0.0735722	0.0702428
ENSG00000227294.1	ENSG00000227294		-0.0919023	-0.0885729	-0.0604969	0	0	0
ENSG00000227303.1	ENSG00000227303		-0.0919023	-0.0464061	-0.0604969	-0.0454962	0	-0.0140909
ENSG00000227386.1	ENSG00000227386		-0.0919023	-0.13074	-0.102664	0.0388375	0.0107615	0
ENSG00000227393.1	ENSG00000227393		-0.0919023	-0.0464061	-0.0604969	-0.0454962	0	-0.0140909
ENSG00000227475.1	ENSG00000227475		-0.0919023	-0.0885729	-0.0604969	0	0	0
ENSG00000227485.1	ENSG00000227485		-0.0919023	-0.0885729	-0.0604969	0	0	0
ENSG00000227556.1	ENSG00000227556		-0.0919023	-0.0885729	-0.0604969	0	0	0
ENSG00000227563.1	ENSG00000227563	RNF11P2	-0.0919023	-0.0885729	-0.0183301	0	-0.0735722	0.0702428
ENSG00000227629.1	ENSG00000227629	SLC25A15P1	-0.0919023	-0.0042392	-0.0604969	-0.0876631	0	-0.0562577
ENSG00000227692.1	ENSG00000227692	MED28P3	-0.0919023	-0.0885729	-0.0183301	0	-0.0735722	0.0702428
ENSG00000227700.1	ENSG00000227700		-0.0919023	-0.0885729	-0.0604969	0	0	0
ENSG00000227806.1	ENSG00000227806	OR5W1P	-0.0919023	-0.0885729	-0.0604969	0	0	0
ENSG00000227923.1	ENSG00000227923		-0.0919023	-0.0885729	-0.0604969	0	0	0
ENSG00000227935.1	ENSG00000227935		-0.0919023	-0.0885729	-0.0604969	0	0	0
ENSG00000228133.3	ENSG00000228133		-0.0919023	-0.0464061	-0.0604969	-0.0454962	0	-0.0140909
ENSG00000228134.1	ENSG00000228134	UBE2V1P14	-0.0919023	-0.0885729	-0.0604969	0	0	0
ENSG00000228139.1	ENSG00000228139	NA	-0.0919023	-0.0885729	-0.0183301	0	-0.0735722	0.0702428
ENSG00000228286.3	ENSG00000228286		-0.0919023	-0.0885729	-0.0604969	0	0	0
ENSG00000228413.1	ENSG00000228413	ARL8BP1	-0.0919023	-0.0885729	-0.0604969	0	0	0
ENSG00000228548.1	ENSG00000228548	ITPKB-AS1	-0.0919023	-0.0464061	-0.0604969	-0.0454962	0	-0.0140909
ENSG00000228553.1	ENSG00000228553		-0.0919023	-0.0885729	-0.0183301	0	-0.0735722	0.0702428
ENSG00000228620.1	ENSG00000228620		-0.0919023	-0.0464061	-0.0604969	-0.0454962	0	-0.0140909
ENSG00000228670.4	ENSG00000228670	NANOGP2	-0.0919023	-0.0885729	-0.0604969	0	0	0
ENSG00000228874.1	ENSG00000228874	RPS24P10	-0.0919023	-0.13074	-0.102664	0.0388375	0.0107615	0
ENSG00000228884.2	ENSG00000228884	RPL23AP26	-0.0919023	-0.0885729	0.0238368	0	-0.115739	0.11241
ENSG00000229064.1	ENSG00000229064		-0.0919023	-0.0885729	-0.0604969	0	0	0
ENSG00000229092.2	ENSG00000229092	IGHV3-47	-0.0919023	-0.0885729	-0.0604969	0	0	0
ENSG00000229177.1	ENSG00000229177		-0.0919023	-0.0885729	-0.0604969	0	0	0
ENSG00000229213.1	ENSG00000229213		-0.0919023	-0.0885729	-0.0604969	0	0	0
ENSG00000229248.1	ENSG00000229248	WBP2P1	-0.0919023	-0.0885729	-0.0604969	0	0	0
ENSG00000229262.1	ENSG00000229262		-0.0919023	-0.0042392	-0.0604969	-0.0876631	0	-0.0562577
ENSG00000229283.1	ENSG00000229283		-0.0919023	-0.0885729	-0.0604969	0	0	0
ENSG00000229312.2	ENSG00000229312		-0.0919023	-0.13074	-0.102664	0.0388375	0.0107615	0
ENSG00000229393.1	ENSG00000229393		-0.0919023	-0.0885729	-0.0604969	0	0	0
ENSG00000229436.1	ENSG00000229436		-0.0919023	-0.0042392	-0.0604969	-0.0876631	0	-0.0562577
ENSG00000229550.1	ENSG00000229550		-0.0919023	-0.13074	-0.102664	0.0388375	0.0107615	0
ENSG00000229601.1	ENSG00000229601		-0.0919023	-0.0885729	-0.0604969	0	0	0
ENSG00000229665.8	ENSG00000229665	PRR20C	-0.0919023	-0.0042392	-0.0604969	-0.0876631	0	-0.0562577
ENSG00000229673.1	ENSG00000229673		-0.0919023	-0.0464061	-0.0604969	-0.0454962	0	-0.0140909
ENSG00000229724.1	ENSG00000229724	OR2AQ1P	-0.0919023	-0.0464061	-0.0604969	-0.0454962	0	-0.0140909
ENSG00000229733.1	ENSG00000229733		-0.0919023	-0.0885729	-0.0604969	0	0	0
ENSG00000229755.1	ENSG00000229755		-0.0919023	-0.0042392	-0.0604969	-0.0876631	0	-0.0562577
ENSG00000229800.1	ENSG00000229800	ATP8A2P2	-0.0919023	-0.0885729	-0.0183301	0	-0.0735722	0.0702428
ENSG00000229824.1	ENSG00000229824	RPL12P34	-0.0919023	-0.0464061	-0.0604969	-0.0454962	0	-0.0140909
ENSG00000229826.2	ENSG00000229826		-0.0919023	-0.0464061	-0.0604969	-0.0454962	0	-0.0140909
ENSG00000229876.1	ENSG00000229876	CASC20	-0.0919023	-0.0464061	-0.0604969	-0.0454962	0	-0.0140909
ENSG00000229924.3	ENSG00000229924	FAM90A26	-0.0919023	-0.0885729	-0.0604969	0	0	0
ENSG00000230119.1	ENSG00000230119		-0.0919023	-0.0464061	-0.0604969	-0.0454962	0	-0.0140909
ENSG00000230172.1	ENSG00000230172		-0.0919023	-0.0042392	-0.0604969	-0.0876631	0	-0.0562577
ENSG00000230214.1	ENSG00000230214	FTLP18	-0.0919023	-0.0885729	-0.0604969	0	0	0
ENSG00000230249.1	ENSG00000230249	RPS24P21	-0.0919023	-0.0885729	-0.0604969	0	0	0
ENSG00000230256.1	ENSG00000230256	FGFR1OP2P1	-0.0919023	-0.0885729	-0.0604969	0	0	0
ENSG00000230276.2	ENSG00000230276		-0.0919023	-0.0042392	-0.0604969	-0.0876631	0	-0.0562577
ENSG00000230352.1	ENSG00000230352		-0.0919023	-0.0464061	-0.0604969	-0.0454962	0	-0.0140909
ENSG00000230398.1	ENSG00000230398	HINT2P1	-0.0919023	-0.0464061	-0.0604969	-0.0454962	0	-0.0140909
ENSG00000230432.1	ENSG00000230432		-0.0919023	-0.0464061	-0.0183301	-0.0454962	-0.0735722	0.028076
ENSG00000230437.1	ENSG00000230437		-0.0919023	-0.0885729	-0.0604969	0	0	0
ENSG00000230452.1	ENSG00000230452	LINC01381	-0.0919023	-0.0885729	-0.0604969	0	0	0
ENSG00000230515.1	ENSG00000230515		-0.0919023	-0.0885729	-0.0604969	0	0	0
ENSG00000230558.2	ENSG00000230558	CEACAMP2	-0.0919023	-0.0464061	-0.0183301	-0.0454962	-0.0735722	0.028076
ENSG00000230607.3	ENSG00000230607		-0.0919023	-0.0885729	0.0238368	0	-0.115739	0.11241
ENSG00000230636.1	ENSG00000230636	RPL36P1	-0.0919023	-0.0464061	-0.0183301	-0.0454962	-0.0735722	0.028076
ENSG00000230643.1	ENSG00000230643		-0.0919023	-0.0885729	-0.0604969	0	0	0
ENSG00000230671.2	ENSG00000230671	NDUFS5P5	-0.0919023	-0.0885729	-0.0604969	0	0	0
ENSG00000230720.1	ENSG00000230720	LINC02644	-0.0919023	-0.0464061	-0.0604969	-0.0454962	0	-0.0140909
ENSG00000230741.1	ENSG00000230741		-0.0919023	-0.0885729	-0.0183301	0	-0.0735722	0.0702428
ENSG00000230794.1	ENSG00000230794		-0.0919023	-0.0042392	-0.0604969	-0.0876631	0	-0.0562577
ENSG00000230871.1	ENSG00000230871	RPS6P23	-0.0919023	-0.0885729	0.0238368	0	-0.115739	0.11241
ENSG00000230972.1	ENSG00000230972		-0.0919023	-0.0885729	-0.0604969	0	0	0
ENSG00000231053.1	ENSG00000231053	TRAPPC2LP1	-0.0919023	-0.0885729	-0.0604969	0	0	0
ENSG00000231134.1	ENSG00000231134	TCF7L1-IT1	-0.0919023	-0.0885729	0.0238368	0	-0.115739	0.11241
ENSG00000231173.1	ENSG00000231173	NA	-0.0919023	-0.0042392	-0.0604969	-0.0876631	0	-0.0562577
ENSG00000231228.4	ENSG00000231228	ARPP19P1	-0.0919023	-0.0885729	-0.0604969	0	0	0
ENSG00000231271.1	ENSG00000231271		-0.0919023	-0.0885729	-0.0183301	0	-0.0735722	0.0702428
ENSG00000231326.7	ENSG00000231326	LINC02662	-0.0919023	-0.0464061	-0.0604969	-0.0454962	0	-0.0140909
ENSG00000231359.3	ENSG00000231359	RPL31P34	-0.0919023	-0.0885729	-0.0604969	0	0	0
ENSG00000231439.4	ENSG00000231439	WASIR2	-0.0919023	-0.0042392	-0.0604969	-0.0876631	0	-0.0562577
ENSG00000231521.1	ENSG00000231521		-0.0919023	-0.0464061	-0.0604969	-0.0454962	0	-0.0140909
ENSG00000231557.1	ENSG00000231557		-0.0919023	-0.0042392	-0.0604969	-0.0876631	0	-0.0562577
ENSG00000231613.1	ENSG00000231613		-0.0919023	-0.0885729	-0.0183301	0	-0.0735722	0.0702428
ENSG00000231654.1	ENSG00000231654	RPS6KA2-AS1	-0.0919023	-0.0885729	-0.0604969	0	0	0
ENSG00000231678.2	ENSG00000231678		-0.0919023	-0.0885729	-0.0183301	0	-0.0735722	0.0702428
ENSG00000231712.1	ENSG00000231712	H3P5	-0.0919023	-0.0885729	-0.0183301	0	-0.0735722	0.0702428
ENSG00000231750.3	ENSG00000231750	NANOGP10	-0.0919023	-0.0042392	-0.0604969	-0.0876631	0	-0.0562577
ENSG00000231756.1	ENSG00000231756		-0.0919023	-0.0885729	-0.0604969	0	0	0
ENSG00000231766.1	ENSG00000231766	MTCO2P5	-0.0919023	-0.0885729	-0.0604969	0	0	0
ENSG00000231859.1	ENSG00000231859		-0.0919023	-0.0885729	-0.0604969	0	0	0
ENSG00000231866.2	ENSG00000231866		-0.0919023	-0.0885729	-0.0604969	0	0	0
ENSG00000231868.1	ENSG00000231868		-0.0919023	-0.0885729	-0.0604969	0	0	0
ENSG00000231907.2	ENSG00000231907	GAPDHP37	-0.0919023	-0.0885729	-0.0604969	0	0	0
ENSG00000232035.1	ENSG00000232035		-0.0919023	-0.0464061	-0.0604969	-0.0454962	0	-0.0140909
ENSG00000232050.1	ENSG00000232050		-0.0919023	-0.0885729	-0.0604969	0	0	0
ENSG00000232069.1	ENSG00000232069	RPS29P28	-0.0919023	-0.0885729	-0.0604969	0	0	0
ENSG00000232115.1	ENSG00000232115		-0.0919023	-0.0464061	-0.0604969	-0.0454962	0	-0.0140909
ENSG00000232130.1	ENSG00000232130		-0.0919023	-0.0885729	-0.0604969	0	0	0
ENSG00000232286.1	ENSG00000232286		-0.0919023	-0.0885729	-0.0604969	0	0	0
ENSG00000232465.1	ENSG00000232465		-0.0919023	-0.0885729	-0.0183301	0	-0.0735722	0.0702428
ENSG00000232500.2	ENSG00000232500		-0.0919023	-0.0885729	-0.0183301	0	-0.0735722	0.0702428
ENSG00000232529.1	ENSG00000232529		-0.0919023	-0.0885729	-0.0604969	0	0	0
ENSG00000232608.1	ENSG00000232608	TIMM9P2	-0.0919023	-0.0464061	-0.0604969	-0.0454962	0	-0.0140909
ENSG00000232738.1	ENSG00000232738		-0.0919023	-0.0885729	-0.0604969	0	0	0
ENSG00000232740.1	ENSG00000232740	LINC01826	-0.0919023	-0.0464061	-0.0604969	-0.0454962	0	-0.0140909
ENSG00000232851.3	ENSG00000232851	ATP5MFP3	-0.0919023	-0.0885729	-0.0604969	0	0	0
ENSG00000232879.2	ENSG00000232879	GLRX5P2	-0.0919023	-0.0885729	-0.0604969	0	0	0
ENSG00000232958.1	ENSG00000232958	MTARC2P1	-0.0919023	-0.13074	-0.102664	0.0388375	0.0107615	0
ENSG00000232999.1	ENSG00000232999		-0.0919023	-0.0885729	-0.0183301	0	-0.0735722	0.0702428
ENSG00000233082.1	ENSG00000233082		-0.0919023	-0.0885729	-0.0604969	0	0	0
ENSG00000233173.1	ENSG00000233173	VN1R34P	-0.0919023	-0.0885729	0.0238368	0	-0.115739	0.11241
ENSG00000233268.3	ENSG00000233268		-0.0919023	-0.0885729	-0.0604969	0	0	0
ENSG00000233295.3	ENSG00000233295	FAM90A20	-0.0919023	-0.0464061	-0.0604969	-0.0454962	0	-0.0140909
ENSG00000233449.1	ENSG00000233449	MTATP6P14	-0.0919023	-0.0885729	-0.0604969	0	0	0
ENSG00000233553.1	ENSG00000233553		-0.0919023	-0.0885729	-0.0604969	0	0	0
ENSG00000233610.1	ENSG00000233610	LINC00462	-0.0919023	-0.0885729	-0.0604969	0	0	0
ENSG00000233625.1	ENSG00000233625		-0.0919023	-0.0885729	-0.0604969	0	0	0
ENSG00000233713.2	ENSG00000233713		-0.0919023	-0.13074	-0.102664	0.0388375	0.0107615	0
ENSG00000233724.1	ENSG00000233724		-0.0919023	-0.0885729	-0.0604969	0	0	0
ENSG00000233727.1	ENSG00000233727		-0.0919023	-0.0885729	-0.0604969	0	0	0
ENSG00000233835.1	ENSG00000233835		-0.0919023	-0.0042392	-0.0604969	-0.0876631	0	-0.0562577
ENSG00000233852.1	ENSG00000233852	NA	-0.0919023	-0.0885729	-0.0183301	0	-0.0735722	0.0702428
ENSG00000233866.1	ENSG00000233866		-0.0919023	-0.0885729	-0.0604969	0	0	0
ENSG00000233880.1	ENSG00000233880	NFYCP1	-0.0919023	-0.0042392	-0.0604969	-0.0876631	0	-0.0562577
ENSG00000233918.1	ENSG00000233918		-0.0919023	-0.0885729	-0.0604969	0	0	0
ENSG00000233934.2	ENSG00000233934	RPL21P38	-0.0919023	-0.0885729	-0.0604969	0	0	0
ENSG00000233970.1	ENSG00000233970	NA	-0.0919023	-0.0885729	-0.0604969	0	0	0
ENSG00000233978.1	ENSG00000233978		-0.0919023	-0.0464061	-0.0604969	-0.0454962	0	-0.0140909
ENSG00000234048.1	ENSG00000234048	CIAO2AP1	-0.0919023	-0.0885729	-0.0183301	0	-0.0735722	0.0702428
ENSG00000234065.2	ENSG00000234065	MTND4P26	-0.0919023	-0.0885729	-0.0183301	0	-0.0735722	0.0702428
ENSG00000234123.1	ENSG00000234123	RHBDF1P1	-0.0919023	-0.0885729	-0.0604969	0	0	0
ENSG00000234282.1	ENSG00000234282		-0.0919023	-0.0885729	-0.0604969	0	0	0
ENSG00000234415.1	ENSG00000234415	RPL5P7	-0.0919023	-0.0464061	-0.0604969	-0.0454962	0	-0.0140909
ENSG00000234469.4	ENSG00000234469	CLDN34	-0.0919023	-0.0885729	-0.0604969	0	0	0
ENSG00000234484.1	ENSG00000234484		-0.0919023	-0.0464061	-0.0183301	-0.0454962	-0.0735722	0.028076
ENSG00000234566.1	ENSG00000234566	RPL7AP71	-0.0919023	-0.0885729	-0.0604969	0	0	0
ENSG00000234601.1	ENSG00000234601	CHRM3-AS1	-0.0919023	-0.0464061	-0.0604969	-0.0454962	0	-0.0140909
ENSG00000234703.1	ENSG00000234703		-0.0919023	-0.0042392	-0.0604969	-0.0876631	0	-0.0562577
ENSG00000234752.1	ENSG00000234752	LINC02676	-0.0919023	-0.0464061	-0.0604969	-0.0454962	0	-0.0140909
ENSG00000234790.1	ENSG00000234790	NUTF2P4	-0.0919023	-0.0464061	-0.0604969	-0.0454962	0	-0.0140909
ENSG00000234878.1	ENSG00000234878	HSPE1P1	-0.0919023	-0.0464061	-0.0604969	-0.0454962	0	-0.0140909
ENSG00000234919.1	ENSG00000234919	LINC01827	-0.0919023	-0.0042392	-0.0604969	-0.0876631	0	-0.0562577
ENSG00000234922.1	ENSG00000234922	TSEN15P3	-0.0919023	-0.0885729	-0.0604969	0	0	0
ENSG00000234937.1	ENSG00000234937		-0.0919023	-0.13074	-0.102664	0.0388375	0.0107615	0
ENSG00000235102.1	ENSG00000235102	ADI1P1	-0.0919023	-0.0885729	-0.0604969	0	0	0
ENSG00000235232.1	ENSG00000235232	MRPS18BP2	-0.0919023	-0.0885729	-0.0604969	0	0	0
ENSG00000235299.2	ENSG00000235299	MRPL53P1	-0.0919023	-0.0885729	-0.0604969	0	0	0
ENSG00000235306.2	ENSG00000235306	GAPDHP34	-0.0919023	-0.0885729	-0.0604969	0	0	0
ENSG00000235416.1	ENSG00000235416	TIPINP1	-0.0919023	-0.0042392	-0.0604969	-0.0876631	0	-0.0562577
ENSG00000235464.1	ENSG00000235464		-0.0919023	-0.0464061	-0.0604969	-0.0454962	0	-0.0140909
ENSG00000235549.1	ENSG00000235549	EIF1P2	-0.0919023	-0.0885729	-0.0604969	0	0	0
ENSG00000235571.1	ENSG00000235571	SNX18P14	-0.0919023	-0.0464061	-0.0604969	-0.0454962	0	-0.0140909
ENSG00000235623.2	ENSG00000235623	OR7E110P	-0.0919023	-0.0885729	-0.0604969	0	0	0
ENSG00000235649.2	ENSG00000235649	MXRA5Y	-0.0919023	-0.0885729	-0.0604969	0	0	0
ENSG00000235661.3	ENSG00000235661	MIR670HG	-0.0919023	-0.0885729	-0.0183301	0	-0.0735722	0.0702428
ENSG00000235808.1	ENSG00000235808	MYL6P2	-0.0919023	-0.0885729	-0.0604969	0	0	0
ENSG00000235875.3	ENSG00000235875	ARHGEF7-AS2	-0.0919023	-0.0885729	-0.0604969	0	0	0
ENSG00000235975.1	ENSG00000235975	TPM2P1	-0.0919023	-0.0885729	0.0238368	0	-0.115739	0.11241
ENSG00000235984.5	ENSG00000235984	GPC5-AS1	-0.0919023	-0.0042392	-0.0604969	-0.0876631	0	-0.0562577
ENSG00000236102.2	ENSG00000236102		-0.0919023	-0.0885729	-0.0604969	0	0	0
ENSG00000236116.1	ENSG00000236116		-0.0919023	-0.0464061	-0.0604969	-0.0454962	0	-0.0140909
ENSG00000236238.2	ENSG00000236238		-0.0919023	-0.0885729	-0.0604969	0	0	0
ENSG00000236327.2	ENSG00000236327		-0.0919023	-0.0464061	-0.0604969	-0.0454962	0	-0.0140909
ENSG00000236382.1	ENSG00000236382	KRTAP10-13P	-0.0919023	-0.0885729	-0.0604969	0	0	0
ENSG00000236390.1	ENSG00000236390		-0.0919023	-0.0042392	-0.0604969	-0.0876631	0	-0.0562577
ENSG00000236414.1	ENSG00000236414		-0.0919023	-0.0464061	-0.0604969	-0.0454962	0	-0.0140909
ENSG00000236420.1	ENSG00000236420	CHCHD3P1	-0.0919023	-0.0464061	-0.0604969	-0.0454962	0	-0.0140909
ENSG00000236442.1	ENSG00000236442	ANKRD54P1	-0.0919023	-0.0885729	0.0238368	0	-0.115739	0.11241
ENSG00000236472.1	ENSG00000236472		-0.0919023	-0.13074	-0.102664	0.0388375	0.0107615	0
ENSG00000236509.2	ENSG00000236509	RPL21P133	-0.0919023	-0.0885729	-0.0183301	0	-0.0735722	0.0702428
ENSG00000236770.1	ENSG00000236770		-0.0919023	-0.0885729	-0.0604969	0	0	0
ENSG00000236777.1	ENSG00000236777		-0.0919023	-0.0885729	-0.0604969	0	0	0
ENSG00000236893.1	ENSG00000236893	ASS1P7	-0.0919023	-0.0885729	-0.0604969	0	0	0
ENSG00000237061.1	ENSG00000237061		-0.0919023	-0.0464061	-0.0604969	-0.0454962	0	-0.0140909
ENSG00000237138.1	ENSG00000237138	HUNK-AS1	-0.0919023	-0.0885729	-0.0604969	0	0	0
ENSG00000237164.1	ENSG00000237164	SLC25A15P2	-0.0919023	-0.0464061	-0.0604969	-0.0454962	0	-0.0140909
ENSG00000237208.1	ENSG00000237208		-0.0919023	-0.0042392	-0.0604969	-0.0876631	0	-0.0562577
ENSG00000237235.2	ENSG00000237235	TRDD2	-0.0919023	-0.0885729	-0.0604969	0	0	0
ENSG00000237262.1	ENSG00000237262	NA	-0.0919023	-0.0885729	-0.0604969	0	0	0
ENSG00000237267.1	ENSG00000237267	LINC01519	-0.0919023	-0.0885729	-0.0604969	0	0	0
ENSG00000237314.2	ENSG00000237314	RPL12P39	-0.0919023	-0.0885729	-0.0604969	0	0	0
ENSG00000237326.1	ENSG00000237326		-0.0919023	-0.0464061	-0.0604969	-0.0454962	0	-0.0140909
ENSG00000237331.1	ENSG00000237331	XIAP-AS1	-0.0919023	-0.0885729	-0.0183301	0	-0.0735722	0.0702428
ENSG00000237342.1	ENSG00000237342		-0.0919023	-0.0042392	-0.0604969	-0.0876631	0	-0.0562577
ENSG00000237370.1	ENSG00000237370		-0.0919023	-0.0885729	-0.0604969	0	0	0
ENSG00000237456.3	ENSG00000237456	ID2B	-0.0919023	-0.0464061	-0.0604969	-0.0454962	0	-0.0140909
ENSG00000237464.1	ENSG00000237464		-0.0919023	-0.0885729	-0.0604969	0	0	0
ENSG00000237469.2	ENSG00000237469	TUBB8P10	-0.0919023	-0.0885729	0.0238368	0	-0.115739	0.11241
ENSG00000237472.1	ENSG00000237472	ATP5PFP2	-0.0919023	-0.0885729	0.0238368	0	-0.115739	0.11241
ENSG00000237531.6	ENSG00000237531		-0.0919023	-0.0885729	0.0238368	0	-0.115739	0.11241
ENSG00000237617.1	ENSG00000237617		-0.0919023	-0.0885729	-0.0604969	0	0	0
ENSG00000237639.2	ENSG00000237639		-0.0919023	-0.0885729	-0.0604969	0	0	0
ENSG00000237650.2	ENSG00000237650	OR11Q1P	-0.0919023	-0.0885729	-0.0604969	0	0	0
ENSG00000237768.2	ENSG00000237768		-0.0919023	-0.0885729	-0.0604969	0	0	0
ENSG00000237876.1	ENSG00000237876	AKR1B1P4	-0.0919023	-0.0885729	-0.0604969	0	0	0
ENSG00000237979.1	ENSG00000237979	DNAJB12P1	-0.0919023	-0.0885729	-0.0604969	0	0	0
ENSG00000238012.2	ENSG00000238012		-0.0919023	-0.0464061	-0.0604969	-0.0454962	0	-0.0140909
ENSG00000238069.1	ENSG00000238069	RPLP0P7	-0.0919023	-0.0885729	-0.0604969	0	0	0
ENSG00000238180.1	ENSG00000238180	RPL21P34	-0.0919023	-0.0885729	0.0238368	0	-0.115739	0.11241
ENSG00000238201.1	ENSG00000238201		-0.0919023	-0.0885729	-0.0183301	0	-0.0735722	0.0702428
ENSG00000238205.4	ENSG00000238205	MPC1L	-0.0919023	-0.0885729	-0.0604969	0	0	0
ENSG00000238225.1	ENSG00000238225	CRIP1P2	-0.0919023	-0.0885729	-0.0604969	0	0	0
ENSG00000238250.1	ENSG00000238250	ST6GAL2-IT1	-0.0919023	-0.0885729	-0.0604969	0	0	0
ENSG00000238551.1	ENSG00000238551	RNU6-1193P	-0.0919023	-0.0885729	-0.0183301	0	-0.0735722	0.0702428
ENSG00000238950.1	ENSG00000238950	RNU7-173P	-0.0919023	-0.0464061	-0.0604969	-0.0454962	0	-0.0140909
ENSG00000238963.2	ENSG00000238963		-0.0919023	-0.0885729	-0.0604969	0	0	0
ENSG00000239057.2	ENSG00000239057	MIR500B	-0.0919023	-0.0464061	-0.0604969	-0.0454962	0	-0.0140909
ENSG00000239078.1	ENSG00000239078	RNU7-55P	-0.0919023	-0.0464061	-0.0604969	-0.0454962	0	-0.0140909
ENSG00000239106.1	ENSG00000239106		-0.0919023	-0.0042392	-0.0604969	-0.0876631	0	-0.0562577
ENSG00000239137.1	ENSG00000239137		-0.0919023	-0.0885729	0.0238368	0	-0.115739	0.11241
ENSG00000239143.1	ENSG00000239143		-0.0919023	-0.0885729	-0.0183301	0	-0.0735722	0.0702428
ENSG00000239169.1	ENSG00000239169	SNORD109B	-0.0919023	-0.0042392	-0.0604969	-0.0876631	0	-0.0562577
ENSG00000239175.1	ENSG00000239175	RNU6-1218P	-0.0919023	-0.0885729	-0.0604969	0	0	0
ENSG00000239215.1	ENSG00000239215	RPL27P12	-0.0919023	-0.0885729	-0.0604969	0	0	0
ENSG00000239426.4	ENSG00000239426	OR8F1P	-0.0919023	-0.0885729	-0.0183301	0	-0.0735722	0.0702428
ENSG00000239439.1	ENSG00000239439	RFKP2	-0.0919023	-0.0464061	-0.0604969	-0.0454962	0	-0.0140909
ENSG00000239443.1	ENSG00000239443	PABPC1P10	-0.0919023	-0.0464061	-0.0604969	-0.0454962	0	-0.0140909
ENSG00000239472.3	ENSG00000239472	RN7SL221P	-0.0919023	-0.0042392	-0.0604969	-0.0876631	0	-0.0562577
ENSG00000239525.1	ENSG00000239525	RPL30P5	-0.0919023	-0.0885729	-0.0183301	0	-0.0735722	0.0702428
ENSG00000239579.3	ENSG00000239579	RN7SL325P	-0.0919023	-0.13074	-0.102664	0.0388375	0.0107615	0
ENSG00000239924.1	ENSG00000239924	RPL29P22	-0.0919023	-0.0885729	0.0238368	0	-0.115739	0.11241
ENSG00000239944.1	ENSG00000239944	TRBV8-2	-0.0919023	-0.0042392	-0.0604969	-0.0876631	0	-0.0562577
ENSG00000239951.1	ENSG00000239951	IGKV3-20	-0.0919023	-0.0885729	-0.0604969	0	0	0
ENSG00000239958.3	ENSG00000239958	RN7SL51P	-0.0919023	-0.0885729	-0.0183301	0	-0.0735722	0.0702428
ENSG00000239961.3	ENSG00000239961	LILRA4	-0.0919023	-0.0042392	-0.0604969	-0.0876631	0	-0.0562577
ENSG00000239991.1	ENSG00000239991		-0.0919023	-0.0464061	-0.0604969	-0.0454962	0	-0.0140909
ENSG00000240058.3	ENSG00000240058	ARGFXP1	-0.0919023	-0.0885729	-0.0604969	0	0	0
ENSG00000240205.3	ENSG00000240205	RN7SL865P	-0.0919023	-0.0885729	-0.0604969	0	0	0
ENSG00000240215.4	ENSG00000240215	TRBV25OR9-2	-0.0919023	-0.0464061	-0.0604969	-0.0454962	0	-0.0140909
ENSG00000240309.1	ENSG00000240309	MTCO1P6	-0.0919023	-0.0042392	-0.0604969	-0.0876631	0	-0.0562577
ENSG00000240355.1	ENSG00000240355	NA	-0.0919023	-0.0885729	-0.0604969	0	0	0
ENSG00000240458.1	ENSG00000240458		-0.0919023	-0.0885729	-0.0604969	0	0	0
ENSG00000240484.1	ENSG00000240484	RPL31P6	-0.0919023	-0.0464061	-0.0604969	-0.0454962	0	-0.0140909
ENSG00000240578.1	ENSG00000240578	TRBV22-1	-0.0919023	-0.0885729	-0.0604969	0	0	0
ENSG00000240665.1	ENSG00000240665	LSP1P2	-0.0919023	-0.0885729	-0.0604969	0	0	0
ENSG00000240710.1	ENSG00000240710		-0.0919023	-0.0042392	-0.0604969	-0.0876631	0	-0.0562577
ENSG00000240752.1	ENSG00000240752	RPS12P6	-0.0919023	-0.13074	-0.102664	0.0388375	0.0107615	0
ENSG00000240861.1	ENSG00000240861		-0.0919023	-0.0885729	-0.0604969	0	0	0
ENSG00000241169.1	ENSG00000241169		-0.0919023	-0.0885729	-0.0604969	0	0	0
ENSG00000241221.2	ENSG00000241221	MTND4LP17	-0.0919023	-0.0885729	-0.0604969	0	0	0
ENSG00000241228.1	ENSG00000241228	RPL12P31	-0.0919023	-0.0885729	-0.0604969	0	0	0
ENSG00000241354.2	ENSG00000241354		-0.0919023	-0.0885729	-0.0604969	0	0	0
ENSG00000241451.2	ENSG00000241451	RPS27P22	-0.0919023	-0.0042392	-0.0604969	-0.0876631	0	-0.0562577
ENSG00000241461.3	ENSG00000241461	RN7SL182P	-0.0919023	-0.0885729	0.0238368	0	-0.115739	0.11241
ENSG00000241577.1	ENSG00000241577		-0.0919023	-0.0885729	-0.0604969	0	0	0
ENSG00000241695.1	ENSG00000241695	GM2AP1	-0.0919023	-0.0885729	-0.0604969	0	0	0
ENSG00000241866.3	ENSG00000241866	RN7SL401P	-0.0919023	-0.0885729	-0.0604969	0	0	0
ENSG00000241993.1	ENSG00000241993	RPL38P1	-0.0919023	-0.0885729	-0.0604969	0	0	0
ENSG00000242012.1	ENSG00000242012		-0.0919023	-0.13074	-0.102664	0.0388375	0.0107615	0
ENSG00000242041.1	ENSG00000242041	RPL35AP28	-0.0919023	-0.0885729	-0.0604969	0	0	0
ENSG00000242176.1	ENSG00000242176	RPL39P31	-0.0919023	-0.0042392	-0.0604969	-0.0876631	0	-0.0562577
ENSG00000242236.2	ENSG00000242236	RN7SL594P	-0.0919023	-0.0885729	-0.0604969	0	0	0
ENSG00000242365.1	ENSG00000242365	NDUFA5P5	-0.0919023	-0.0885729	-0.0604969	0	0	0
ENSG00000242561.1	ENSG00000242561	ATP5MGP5	-0.0919023	-0.0885729	-0.0604969	0	0	0
ENSG00000242568.1	ENSG00000242568		-0.0919023	-0.0042392	-0.0604969	-0.0876631	0	-0.0562577
ENSG00000242586.1	ENSG00000242586	HYDINP1	-0.0919023	-0.0885729	-0.0604969	0	0	0
ENSG00000242668.3	ENSG00000242668	RN7SL317P	-0.0919023	-0.0885729	-0.0604969	0	0	0
ENSG00000242771.1	ENSG00000242771	TRBV5-2	-0.0919023	-0.0885729	-0.0604969	0	0	0
ENSG00000242925.1	ENSG00000242925	PLCH1-AS2	-0.0919023	-0.0885729	-0.0604969	0	0	0
ENSG00000242963.1	ENSG00000242963		-0.0919023	-0.0464061	-0.0604969	-0.0454962	0	-0.0140909
ENSG00000243038.1	ENSG00000243038		-0.0919023	-0.0885729	-0.0604969	0	0	0
ENSG00000243129.2	ENSG00000243129		-0.0919023	-0.0885729	0.0238368	0	-0.115739	0.11241
ENSG00000243154.1	ENSG00000243154	SYPL1P1	-0.0919023	-0.0042392	-0.0604969	-0.0876631	0	-0.0562577
ENSG00000243195.1	ENSG00000243195	TUBBP11	-0.0919023	-0.0464061	-0.0604969	-0.0454962	0	-0.0140909
ENSG00000243230.1	ENSG00000243230		-0.0919023	-0.0464061	-0.0604969	-0.0454962	0	-0.0140909
ENSG00000243303.1	ENSG00000243303		-0.0919023	-0.0464061	-0.0604969	-0.0454962	0	-0.0140909
ENSG00000243539.3	ENSG00000243539	RN7SL649P	-0.0919023	-0.0042392	-0.0604969	-0.0876631	0	-0.0562577
ENSG00000243782.3	ENSG00000243782	RN7SL78P	-0.0919023	-0.0885729	-0.0183301	0	-0.0735722	0.0702428
ENSG00000243810.1	ENSG00000243810	CFAP61-AS1	-0.0919023	-0.0042392	-0.0604969	-0.0876631	0	-0.0562577
ENSG00000244025.5	ENSG00000244025	KRTAP19-3	-0.0919023	-0.0885729	0.0238368	0	-0.115739	0.11241
ENSG00000244071.1	ENSG00000244071	RPL9P33	-0.0919023	-0.0464061	-0.0604969	-0.0454962	0	-0.0140909
ENSG00000244083.1	ENSG00000244083		-0.0919023	-0.0464061	-0.0604969	-0.0454962	0	-0.0140909
ENSG00000244134.1	ENSG00000244134	RPS12P20	-0.0919023	-0.13074	-0.102664	0.0388375	0.0107615	0
ENSG00000244142.1	ENSG00000244142	ATP6V0CP2	-0.0919023	-0.0885729	-0.0604969	0	0	0
ENSG00000244402.3	ENSG00000244402	RN7SL314P	-0.0919023	-0.0885729	-0.0604969	0	0	0
ENSG00000244708.1	ENSG00000244708	RPL23P10	-0.0919023	-0.0464061	-0.0604969	-0.0454962	0	-0.0140909
ENSG00000247911.3	ENSG00000247911	HMGN1P12	-0.0919023	-0.0885729	-0.0604969	0	0	0
ENSG00000248105.1	ENSG00000248105		-0.0919023	-0.0885729	-0.0604969	0	0	0
ENSG00000248170.1	ENSG00000248170		-0.0919023	-0.0464061	-0.0604969	-0.0454962	0	-0.0140909
ENSG00000248262.1	ENSG00000248262		-0.0919023	-0.0885729	0.0238368	0	-0.115739	0.11241
ENSG00000248418.2	ENSG00000248418	UBL5P1	-0.0919023	-0.0885729	-0.0183301	0	-0.0735722	0.0702428
ENSG00000248439.2	ENSG00000248439	RPL23AP94	-0.0919023	-0.0885729	-0.0604969	0	0	0
ENSG00000248444.1	ENSG00000248444	HNRNPA1P65	-0.0919023	-0.0885729	-0.0604969	0	0	0
ENSG00000248482.1	ENSG00000248482		-0.0919023	-0.0885729	-0.0183301	0	-0.0735722	0.0702428
ENSG00000248484.1	ENSG00000248484		-0.0919023	-0.0464061	-0.0604969	-0.0454962	0	-0.0140909
ENSG00000248507.1	ENSG00000248507	OR5H4P	-0.0919023	-0.0885729	-0.0604969	0	0	0
ENSG00000248607.1	ENSG00000248607		-0.0919023	-0.0885729	-0.0183301	0	-0.0735722	0.0702428
ENSG00000248646.1	ENSG00000248646	NA	-0.0919023	-0.0464061	-0.0183301	-0.0454962	-0.0735722	0.028076
ENSG00000248659.1	ENSG00000248659	CARMIL2P1	-0.0919023	-0.0885729	-0.0604969	0	0	0
ENSG00000248669.1	ENSG00000248669	VPS51P13	-0.0919023	-0.0885729	-0.0604969	0	0	0
ENSG00000248750.2	ENSG00000248750		-0.0919023	-0.0042392	-0.0604969	-0.0876631	0	-0.0562577
ENSG00000248761.1	ENSG00000248761	TMEM69P2	-0.0919023	-0.0885729	-0.0604969	0	0	0
ENSG00000248851.1	ENSG00000248851		-0.0919023	-0.13074	-0.102664	0.0388375	0.0107615	0
ENSG00000248859.2	ENSG00000248859	LINC01574	-0.0919023	-0.0042392	-0.0604969	-0.0876631	0	-0.0562577
ENSG00000248881.1	ENSG00000248881		-0.0919023	-0.0885729	-0.0604969	0	0	0
ENSG00000248977.1	ENSG00000248977		-0.0919023	-0.0885729	-0.0183301	0	-0.0735722	0.0702428
ENSG00000248979.2	ENSG00000248979	LAMTOR3P2	-0.0919023	-0.0885729	-0.0604969	0	0	0
ENSG00000249012.2	ENSG00000249012		-0.0919023	-0.13074	-0.102664	0.0388375	0.0107615	0
ENSG00000249018.2	ENSG00000249018	GAPDHP56	-0.0919023	-0.0885729	-0.0604969	0	0	0
ENSG00000249041.1	ENSG00000249041		-0.0919023	-0.0885729	-0.0604969	0	0	0
ENSG00000249086.1	ENSG00000249086		-0.0919023	-0.0885729	-0.0604969	0	0	0
ENSG00000249138.1	ENSG00000249138		-0.0919023	-0.0885729	0.0238368	0	-0.115739	0.11241
ENSG00000249170.1	ENSG00000249170		-0.0919023	-0.0885729	-0.0604969	0	0	0
ENSG00000249180.1	ENSG00000249180		-0.0919023	-0.0042392	-0.0604969	-0.0876631	0	-0.0562577
ENSG00000249316.2	ENSG00000249316		-0.0919023	-0.0885729	-0.0604969	0	0	0
ENSG00000249347.1	ENSG00000249347	VPS51P7	-0.0919023	-0.0885729	-0.0183301	0	-0.0735722	0.0702428
ENSG00000249349.1	ENSG00000249349		-0.0919023	-0.0042392	-0.0604969	-0.0876631	0	-0.0562577
ENSG00000249433.1	ENSG00000249433		-0.0919023	-0.0042392	-0.0604969	-0.0876631	0	-0.0562577
ENSG00000249446.2	ENSG00000249446	TRAJ60	-0.0919023	-0.0464061	-0.0604969	-0.0454962	0	-0.0140909
ENSG00000249449.1	ENSG00000249449	MRPL57P6	-0.0919023	-0.0885729	-0.0604969	0	0	0
ENSG00000249460.2	ENSG00000249460	LINC02500	-0.0919023	-0.0885729	-0.0183301	0	-0.0735722	0.0702428
ENSG00000249462.1	ENSG00000249462	MLLT10P2	-0.0919023	-0.0464061	-0.0604969	-0.0454962	0	-0.0140909
ENSG00000249472.1	ENSG00000249472		-0.0919023	-0.0464061	-0.0604969	-0.0454962	0	-0.0140909
ENSG00000249522.1	ENSG00000249522		-0.0919023	-0.0885729	-0.0604969	0	0	0
ENSG00000249577.1	ENSG00000249577		-0.0919023	-0.0885729	-0.0604969	0	0	0
ENSG00000249686.1	ENSG00000249686		-0.0919023	-0.0464061	-0.0604969	-0.0454962	0	-0.0140909
ENSG00000249721.1	ENSG00000249721		-0.0919023	-0.0464061	-0.0604969	-0.0454962	0	-0.0140909
ENSG00000249761.1	ENSG00000249761		-0.0919023	-0.0885729	-0.0604969	0	0	0
ENSG00000249764.1	ENSG00000249764		-0.0919023	-0.0464061	-0.0604969	-0.0454962	0	-0.0140909
ENSG00000249777.1	ENSG00000249777	SAP18P1	-0.0919023	-0.0464061	-0.0604969	-0.0454962	0	-0.0140909
ENSG00000249791.1	ENSG00000249791		-0.0919023	-0.0885729	-0.0604969	0	0	0
ENSG00000249795.1	ENSG00000249795		-0.0919023	-0.0042392	-0.0604969	-0.0876631	0	-0.0562577
ENSG00000249829.2	ENSG00000249829		-0.0919023	-0.13074	-0.102664	0.0388375	0.0107615	0
ENSG00000249833.7	ENSG00000249833	CFAP100-DT	-0.0919023	-0.0042392	-0.0604969	-0.0876631	0	-0.0562577
ENSG00000249977.1	ENSG00000249977		-0.0919023	-0.0885729	0.0238368	0	-0.115739	0.11241
ENSG00000250015.1	ENSG00000250015		-0.0919023	-0.0464061	-0.0604969	-0.0454962	0	-0.0140909
ENSG00000250042.1	ENSG00000250042	LINC02514	-0.0919023	-0.0885729	-0.0604969	0	0	0
ENSG00000250078.2	ENSG00000250078	NA	-0.0919023	-0.13074	-0.102664	0.0388375	0.0107615	0
ENSG00000250173.1	ENSG00000250173		-0.0919023	-0.0885729	-0.0604969	0	0	0
ENSG00000250238.1	ENSG00000250238	WEE1P1	-0.0919023	-0.0885729	-0.0604969	0	0	0
ENSG00000250315.2	ENSG00000250315		-0.0919023	-0.0885729	-0.0604969	0	0	0
ENSG00000250324.2	ENSG00000250324	MRPL22P1	-0.0919023	-0.0885729	-0.0183301	0	-0.0735722	0.0702428
ENSG00000250356.1	ENSG00000250356	HSPE1P23	-0.0919023	-0.0885729	0.0238368	0	-0.115739	0.11241
ENSG00000250456.1	ENSG00000250456	LINC02260	-0.0919023	-0.0464061	-0.0604969	-0.0454962	0	-0.0140909
ENSG00000250505.1	ENSG00000250505		-0.0919023	-0.0885729	-0.0183301	0	-0.0735722	0.0702428
ENSG00000250523.1	ENSG00000250523		-0.0919023	-0.0464061	-0.0604969	-0.0454962	0	-0.0140909
ENSG00000250656.2	ENSG00000250656	ST3GAL1P1	-0.0919023	-0.0042392	-0.0604969	-0.0876631	0	-0.0562577
ENSG00000250706.1	ENSG00000250706		-0.0919023	-0.0464061	-0.0183301	-0.0454962	-0.0735722	0.028076
ENSG00000250715.1	ENSG00000250715	H3P22	-0.0919023	-0.0885729	0.0238368	0	-0.115739	0.11241
ENSG00000250747.1	ENSG00000250747		-0.0919023	-0.0885729	-0.0604969	0	0	0
ENSG00000250750.1	ENSG00000250750	OR5BM1P	-0.0919023	-0.0885729	-0.0183301	0	-0.0735722	0.0702428
ENSG00000250877.1	ENSG00000250877		-0.0919023	-0.0885729	-0.0604969	0	0	0
ENSG00000250906.1	ENSG00000250906		-0.0919023	-0.0885729	-0.0604969	0	0	0
ENSG00000250915.2	ENSG00000250915		-0.0919023	-0.0885729	-0.0604969	0	0	0
ENSG00000251008.1	ENSG00000251008	LTO1P1	-0.0919023	-0.0885729	-0.0604969	0	0	0
ENSG00000251080.1	ENSG00000251080		-0.0919023	-0.0464061	-0.0604969	-0.0454962	0	-0.0140909
ENSG00000251101.1	ENSG00000251101		-0.0919023	-0.0885729	-0.0604969	0	0	0
ENSG00000251106.1	ENSG00000251106	ABITRAMP1	-0.0919023	-0.0885729	-0.0604969	0	0	0
ENSG00000251132.1	ENSG00000251132		-0.0919023	-0.0885729	-0.0183301	0	-0.0735722	0.0702428
ENSG00000251303.1	ENSG00000251303	CAB39P1	-0.0919023	-0.0885729	-0.0183301	0	-0.0735722	0.0702428
ENSG00000251334.2	ENSG00000251334		-0.0919023	-0.0042392	-0.0604969	-0.0876631	0	-0.0562577
ENSG00000251353.1	ENSG00000251353	MTND3P5	-0.0919023	-0.0885729	0.0238368	0	-0.115739	0.11241
ENSG00000251412.1	ENSG00000251412		-0.0919023	-0.0042392	-0.0604969	-0.0876631	0	-0.0562577
ENSG00000251647.2	ENSG00000251647		-0.0919023	-0.0885729	-0.0183301	0	-0.0735722	0.0702428
ENSG00000251718.1	ENSG00000251718	RNU2-13P	-0.0919023	-0.0885729	-0.0604969	0	0	0
ENSG00000251763.1	ENSG00000251763	RNU6-470P	-0.0919023	-0.0464061	-0.0183301	-0.0454962	-0.0735722	0.028076
ENSG00000251770.1	ENSG00000251770	RNA5SP486	-0.0919023	-0.0885729	-0.0604969	0	0	0
ENSG00000251814.1	ENSG00000251814	RN7SKP18	-0.0919023	-0.13074	-0.102664	0.0388375	0.0107615	0
ENSG00000251904.1	ENSG00000251904	RNA5SP272	-0.0919023	-0.0885729	0.0238368	0	-0.115739	0.11241
ENSG00000252020.1	ENSG00000252020		-0.0919023	-0.0885729	-0.0183301	0	-0.0735722	0.0702428
ENSG00000252022.1	ENSG00000252022		-0.0919023	-0.0885729	0.0238368	0	-0.115739	0.11241
ENSG00000252070.1	ENSG00000252070	RNA5SP341	-0.0919023	-0.0464061	-0.0604969	-0.0454962	0	-0.0140909
ENSG00000252097.1	ENSG00000252097	RNU6-346P	-0.0919023	-0.0885729	-0.0604969	0	0	0
ENSG00000252103.1	ENSG00000252103	RNU6-917P	-0.0919023	-0.0885729	-0.0604969	0	0	0
ENSG00000252200.1	ENSG00000252200		-0.0919023	-0.0885729	-0.0183301	0	-0.0735722	0.0702428
ENSG00000252284.1	ENSG00000252284	SNORA108	-0.0919023	-0.0885729	0.0238368	0	-0.115739	0.11241
ENSG00000252292.1	ENSG00000252292	RN7SKP238	-0.0919023	-0.0885729	-0.0604969	0	0	0
ENSG00000252302.1	ENSG00000252302	RNA5SP147	-0.0919023	-0.0885729	-0.0604969	0	0	0
ENSG00000252319.1	ENSG00000252319		-0.0919023	-0.0885729	-0.0604969	0	0	0
ENSG00000252350.1	ENSG00000252350	RPPH1-3P	-0.0919023	-0.0885729	-0.0604969	0	0	0
ENSG00000252368.1	ENSG00000252368	RNA5SP43	-0.0919023	-0.0885729	-0.0604969	0	0	0
ENSG00000252409.1	ENSG00000252409		-0.0919023	-0.0885729	-0.0604969	0	0	0
ENSG00000252412.1	ENSG00000252412		-0.0919023	-0.0885729	-0.0604969	0	0	0
ENSG00000252441.1	ENSG00000252441		-0.0919023	-0.0885729	-0.0604969	0	0	0
ENSG00000252461.1	ENSG00000252461		-0.0919023	-0.0885729	-0.0604969	0	0	0
ENSG00000252501.1	ENSG00000252501	RNU4-77P	-0.0919023	-0.0885729	-0.0604969	0	0	0
ENSG00000252623.1	ENSG00000252623	RNA5SP481	-0.0919023	-0.0885729	-0.0604969	0	0	0
ENSG00000252692.1	ENSG00000252692		-0.0919023	-0.0885729	-0.0604969	0	0	0
ENSG00000252717.1	ENSG00000252717	RNU6-352P	-0.0919023	-0.0464061	-0.0604969	-0.0454962	0	-0.0140909
ENSG00000252722.1	ENSG00000252722		-0.0919023	-0.0885729	-0.0604969	0	0	0
ENSG00000252729.1	ENSG00000252729	RNU6-971P	-0.0919023	-0.0885729	-0.0604969	0	0	0
ENSG00000252858.1	ENSG00000252858	RNU6-1271P	-0.0919023	-0.0885729	-0.0604969	0	0	0
ENSG00000252872.1	ENSG00000252872	RNU7-188P	-0.0919023	-0.0042392	-0.0604969	-0.0876631	0	-0.0562577
ENSG00000252886.1	ENSG00000252886	RN7SKP197	-0.0919023	-0.0885729	-0.0183301	0	-0.0735722	0.0702428
ENSG00000252902.1	ENSG00000252902	RNA5SP342	-0.0919023	-0.0464061	-0.0604969	-0.0454962	0	-0.0140909
ENSG00000252934.1	ENSG00000252934	RNU7-172P	-0.0919023	-0.0464061	-0.0604969	-0.0454962	0	-0.0140909
ENSG00000252955.1	ENSG00000252955	RNU4ATAC9P	-0.0919023	-0.0464061	-0.0604969	-0.0454962	0	-0.0140909
ENSG00000252978.1	ENSG00000252978	RN7SKP183	-0.0919023	-0.0885729	-0.0604969	0	0	0
ENSG00000252993.1	ENSG00000252993		-0.0919023	-0.13074	-0.102664	0.0388375	0.0107615	0
ENSG00000252999.1	ENSG00000252999	RNA5SP380	-0.0919023	-0.0885729	-0.0604969	0	0	0
ENSG00000253003.1	ENSG00000253003	RNU6-1261P	-0.0919023	-0.0464061	-0.0604969	-0.0454962	0	-0.0140909
ENSG00000253020.2	ENSG00000253020	RN7SKP40	-0.0919023	-0.0885729	-0.0183301	0	-0.0735722	0.0702428
ENSG00000253024.1	ENSG00000253024	RNU6-1238P	-0.0919023	-0.0885729	-0.0183301	0	-0.0735722	0.0702428
ENSG00000253053.1	ENSG00000253053	RN7SKP289	-0.0919023	-0.0885729	-0.0604969	0	0	0
ENSG00000253072.1	ENSG00000253072		-0.0919023	-0.0885729	-0.0604969	0	0	0
ENSG00000253081.1	ENSG00000253081	RNU4ATAC17P	-0.0919023	-0.0885729	0.0238368	0	-0.115739	0.11241
ENSG00000253109.1	ENSG00000253109	RPL12P22	-0.0919023	-0.0885729	-0.0183301	0	-0.0735722	0.0702428
ENSG00000253171.1	ENSG00000253171		-0.0919023	-0.0885729	-0.0604969	0	0	0
ENSG00000253234.1	ENSG00000253234	IGLV2-5	-0.0919023	-0.0885729	-0.0604969	0	0	0
ENSG00000253278.1	ENSG00000253278	IGKV2-10	-0.0919023	-0.0885729	-0.0604969	0	0	0
ENSG00000253303.1	ENSG00000253303	IGHVIII-82	-0.0919023	-0.0885729	-0.0604969	0	0	0
ENSG00000253312.1	ENSG00000253312		-0.0919023	-0.0885729	-0.0604969	0	0	0
ENSG00000253338.1	ENSG00000253338	IGLV3-29	-0.0919023	-0.0885729	-0.0604969	0	0	0
ENSG00000253391.1	ENSG00000253391		-0.0919023	-0.0885729	-0.0604969	0	0	0
ENSG00000253401.1	ENSG00000253401	VTA1P2	-0.0919023	-0.0042392	-0.0604969	-0.0876631	0	-0.0562577
ENSG00000253448.1	ENSG00000253448	IGLV3-6	-0.0919023	-0.0885729	-0.0604969	0	0	0
ENSG00000253483.1	ENSG00000253483		-0.0919023	-0.0885729	-0.0604969	0	0	0
ENSG00000253501.1	ENSG00000253501	IGKV3D-34	-0.0919023	-0.0885729	-0.0604969	0	0	0
ENSG00000253530.2	ENSG00000253530		-0.0919023	-0.0885729	-0.0604969	0	0	0
ENSG00000253562.1	ENSG00000253562		-0.0919023	-0.0885729	-0.0604969	0	0	0
ENSG00000253679.1	ENSG00000253679	LINC02844	-0.0919023	-0.0464061	-0.0183301	-0.0454962	-0.0735722	0.028076
ENSG00000253691.2	ENSG00000253691	IGKV2OR22-4	-0.0919023	-0.0464061	-0.0604969	-0.0454962	0	-0.0140909
ENSG00000253697.1	ENSG00000253697		-0.0919023	-0.0885729	-0.0604969	0	0	0
ENSG00000253712.1	ENSG00000253712	LINC02886	-0.0919023	-0.0885729	-0.0183301	0	-0.0735722	0.0702428
ENSG00000253740.5	ENSG00000253740		-0.0919023	-0.0885729	-0.0604969	0	0	0
ENSG00000253756.1	ENSG00000253756	CARS1P2	-0.0919023	-0.0464061	-0.0604969	-0.0454962	0	-0.0140909
ENSG00000253779.1	ENSG00000253779	IGLVVI-25-1	-0.0919023	-0.0885729	-0.0604969	0	0	0
ENSG00000253855.1	ENSG00000253855		-0.0919023	-0.0885729	-0.0604969	0	0	0
ENSG00000253860.1	ENSG00000253860	IGKV3-34	-0.0919023	-0.0464061	-0.0604969	-0.0454962	0	-0.0140909
ENSG00000253934.2	ENSG00000253934	MRPL49P2	-0.0919023	-0.0042392	-0.0604969	-0.0876631	0	-0.0562577
ENSG00000253942.1	ENSG00000253942		-0.0919023	-0.0885729	-0.0604969	0	0	0
ENSG00000253952.1	ENSG00000253952	HIGD1AP18	-0.0919023	-0.0885729	-0.0604969	0	0	0
ENSG00000253980.1	ENSG00000253980		-0.0919023	-0.0464061	-0.0604969	-0.0454962	0	-0.0140909
ENSG00000254036.1	ENSG00000254036	IGHVIII-67-2	-0.0919023	-0.0885729	-0.0604969	0	0	0
ENSG00000254039.1	ENSG00000254039	NA	-0.0919023	-0.0464061	-0.0604969	-0.0454962	0	-0.0140909
ENSG00000254049.2	ENSG00000254049	NRG1-IT3	-0.0919023	-0.13074	-0.102664	0.0388375	0.0107615	0
ENSG00000254050.1	ENSG00000254050		-0.0919023	-0.0464061	-0.0604969	-0.0454962	0	-0.0140909
ENSG00000254103.1	ENSG00000254103	PPIAP85	-0.0919023	-0.0042392	-0.0604969	-0.0876631	0	-0.0562577
ENSG00000254134.1	ENSG00000254134	IGHVII-74-1	-0.0919023	-0.0885729	-0.0604969	0	0	0
ENSG00000254150.1	ENSG00000254150		-0.0919023	-0.0885729	-0.0604969	0	0	0
ENSG00000254167.2	ENSG00000254167	IGHV8-51-1	-0.0919023	-0.0885729	-0.0604969	0	0	0
ENSG00000254174.1	ENSG00000254174	IGHV1-12	-0.0919023	-0.0885729	-0.0183301	0	-0.0735722	0.0702428
ENSG00000254177.1	ENSG00000254177		-0.0919023	-0.0885729	-0.0604969	0	0	0
ENSG00000254195.1	ENSG00000254195	TPM3P3	-0.0919023	-0.0885729	-0.0604969	0	0	0
ENSG00000254203.1	ENSG00000254203	IGHVII-33-1	-0.0919023	-0.0042392	-0.0604969	-0.0876631	0	-0.0562577
ENSG00000254238.1	ENSG00000254238		-0.0919023	-0.0885729	0.0238368	0	-0.115739	0.11241
ENSG00000254264.2	ENSG00000254264	IGKV3OR22-2	-0.0919023	-0.0042392	-0.0604969	-0.0876631	0	-0.0562577
ENSG00000254320.1	ENSG00000254320		-0.0919023	-0.0885729	-0.0183301	0	-0.0735722	0.0702428
ENSG00000254420.1	ENSG00000254420	NA	-0.0919023	-0.0885729	-0.0183301	0	-0.0735722	0.0702428
ENSG00000254424.1	ENSG00000254424		-0.0919023	-0.0885729	-0.0604969	0	0	0
ENSG00000254475.1	ENSG00000254475	OR2AT1P	-0.0919023	-0.0464061	-0.0604969	-0.0454962	0	-0.0140909
ENSG00000254490.1	ENSG00000254490	OR5M7P	-0.0919023	-0.0464061	-0.0604969	-0.0454962	0	-0.0140909
ENSG00000254511.1	ENSG00000254511		-0.0919023	-0.0885729	-0.0604969	0	0	0
ENSG00000254545.1	ENSG00000254545		-0.0919023	-0.0042392	-0.0604969	-0.0876631	0	-0.0562577
ENSG00000254626.1	ENSG00000254626		-0.0919023	-0.0885729	-0.0604969	0	0	0
ENSG00000254710.2	ENSG00000254710		-0.0919023	-0.0885729	-0.0604969	0	0	0
ENSG00000254725.1	ENSG00000254725		-0.0919023	-0.0885729	-0.0183301	0	-0.0735722	0.0702428
ENSG00000254789.3	ENSG00000254789		-0.0919023	-0.0885729	-0.0604969	0	0	0
ENSG00000254798.1	ENSG00000254798	TFAMP2	-0.0919023	-0.0464061	-0.0604969	-0.0454962	0	-0.0140909
ENSG00000254804.1	ENSG00000254804		-0.0919023	-0.0885729	-0.0604969	0	0	0
ENSG00000254813.5	ENSG00000254813	LINC03019	-0.0919023	-0.0885729	-0.0604969	0	0	0
ENSG00000254871.1	ENSG00000254871	FBLIM1P2	-0.0919023	-0.0885729	-0.0604969	0	0	0
ENSG00000254872.3	ENSG00000254872	LINC02688	-0.0919023	-0.0464061	-0.0604969	-0.0454962	0	-0.0140909
ENSG00000254941.1	ENSG00000254941		-0.0919023	-0.0885729	0.0238368	0	-0.115739	0.11241
ENSG00000254966.1	ENSG00000254966	IGSF22-AS1	-0.0919023	-0.0885729	-0.0604969	0	0	0
ENSG00000254980.1	ENSG00000254980		-0.0919023	-0.0885729	-0.0604969	0	0	0
ENSG00000254997.4	ENSG00000254997	KRTAP5-9	-0.0919023	-0.0885729	0.0238368	0	-0.115739	0.11241
ENSG00000255018.1	ENSG00000255018		-0.0919023	-0.0885729	-0.0604969	0	0	0
ENSG00000255157.1	ENSG00000255157	DEFB130C	-0.0919023	-0.0464061	-0.0604969	-0.0454962	0	-0.0140909
ENSG00000255163.1	ENSG00000255163	HSPE1P18	-0.0919023	-0.0885729	-0.0183301	0	-0.0735722	0.0702428
ENSG00000255260.1	ENSG00000255260		-0.0919023	-0.13074	-0.102664	0.0388375	0.0107615	0
ENSG00000255268.2	ENSG00000255268		-0.0919023	-0.0464061	-0.0183301	-0.0454962	-0.0735722	0.028076
ENSG00000255442.1	ENSG00000255442		-0.0919023	-0.0885729	-0.0604969	0	0	0
ENSG00000255493.2	ENSG00000255493	OR4A10P	-0.0919023	-0.0464061	-0.0604969	-0.0454962	0	-0.0140909
ENSG00000255550.1	ENSG00000255550		-0.0919023	-0.0885729	-0.0183301	0	-0.0735722	0.0702428
ENSG00000255608.1	ENSG00000255608		-0.0919023	-0.0885729	-0.0183301	0	-0.0735722	0.0702428
ENSG00000255916.1	ENSG00000255916		-0.0919023	-0.13074	-0.102664	0.0388375	0.0107615	0
ENSG00000255919.1	ENSG00000255919		-0.0919023	-0.0885729	-0.0604969	0	0	0
ENSG00000255928.1	ENSG00000255928		-0.0919023	-0.0885729	-0.0183301	0	-0.0735722	0.0702428
ENSG00000256041.1	ENSG00000256041	PTTG1P2	-0.0919023	-0.0885729	-0.0183301	0	-0.0735722	0.0702428
ENSG00000256159.1	ENSG00000256159		-0.0919023	-0.13074	-0.102664	0.0388375	0.0107615	0
ENSG00000256281.1	ENSG00000256281		-0.0919023	-0.0885729	-0.0604969	0	0	0
ENSG00000256298.1	ENSG00000256298		-0.0919023	-0.0464061	-0.0604969	-0.0454962	0	-0.0140909
ENSG00000256346.1	ENSG00000256346		-0.0919023	-0.13074	-0.102664	0.0388375	0.0107615	0
ENSG00000256577.2	ENSG00000256577	SLC6A12-AS1	-0.0919023	-0.13074	-0.102664	0.0388375	0.0107615	0
ENSG00000256630.1	ENSG00000256630		-0.0919023	-0.0464061	-0.0604969	-0.0454962	0	-0.0140909
ENSG00000256875.2	ENSG00000256875		-0.0919023	-0.0885729	0.0238368	0	-0.115739	0.11241
ENSG00000256912.1	ENSG00000256912	GCNAP1	-0.0919023	-0.0885729	-0.0604969	0	0	0
ENSG00000256917.1	ENSG00000256917		-0.0919023	-0.0885729	-0.0604969	0	0	0
ENSG00000256986.2	ENSG00000256986		-0.0919023	-0.0464061	-0.0604969	-0.0454962	0	-0.0140909
ENSG00000257025.1	ENSG00000257025		-0.0919023	-0.0885729	-0.0604969	0	0	0
ENSG00000257035.1	ENSG00000257035		-0.0919023	-0.0885729	-0.0604969	0	0	0
ENSG00000257184.3	ENSG00000257184		-0.0919023	-0.0885729	-0.0183301	0	-0.0735722	0.0702428
ENSG00000257239.1	ENSG00000257239		-0.0919023	-0.13074	-0.102664	0.0388375	0.0107615	0
ENSG00000257283.1	ENSG00000257283		-0.0919023	-0.0885729	-0.0604969	0	0	0
ENSG00000257289.1	ENSG00000257289		-0.0919023	-0.0885729	-0.0604969	0	0	0
ENSG00000257325.1	ENSG00000257325		-0.0919023	-0.0885729	-0.0604969	0	0	0
ENSG00000257404.1	ENSG00000257404		-0.0919023	-0.0885729	0.0238368	0	-0.115739	0.11241
ENSG00000257414.1	ENSG00000257414	OR6C73P	-0.0919023	-0.0885729	-0.0604969	0	0	0
ENSG00000257435.1	ENSG00000257435		-0.0919023	-0.0885729	-0.0604969	0	0	0
ENSG00000257494.1	ENSG00000257494		-0.0919023	-0.0885729	0.0238368	0	-0.115739	0.11241
ENSG00000257512.1	ENSG00000257512		-0.0919023	-0.0885729	0.0238368	0	-0.115739	0.11241
ENSG00000257541.1	ENSG00000257541	LINC02403	-0.0919023	-0.0464061	-0.0604969	-0.0454962	0	-0.0140909
ENSG00000257543.1	ENSG00000257543		-0.0919023	-0.0885729	-0.0604969	0	0	0
ENSG00000257642.1	ENSG00000257642	C12orf75-AS1	-0.0919023	-0.0885729	-0.0604969	0	0	0
ENSG00000257700.1	ENSG00000257700		-0.0919023	-0.0464061	-0.0604969	-0.0454962	0	-0.0140909
ENSG00000257726.1	ENSG00000257726		-0.0919023	-0.0042392	-0.0604969	-0.0876631	0	-0.0562577
ENSG00000257852.1	ENSG00000257852		-0.0919023	-0.0885729	-0.0604969	0	0	0
ENSG00000258007.1	ENSG00000258007		-0.0919023	-0.0885729	-0.0604969	0	0	0
ENSG00000258024.1	ENSG00000258024	OR5BT1P	-0.0919023	-0.0885729	-0.0604969	0	0	0
ENSG00000258045.2	ENSG00000258045		-0.0919023	-0.13074	-0.102664	0.0388375	0.0107615	0
ENSG00000258184.1	ENSG00000258184		-0.0919023	-0.13074	-0.102664	0.0388375	0.0107615	0
ENSG00000258324.2	ENSG00000258324		-0.0919023	-0.0885729	-0.0604969	0	0	0
ENSG00000258346.1	ENSG00000258346		-0.0919023	-0.13074	-0.102664	0.0388375	0.0107615	0
ENSG00000258364.1	ENSG00000258364		-0.0919023	-0.0885729	-0.0604969	0	0	0
ENSG00000258392.1	ENSG00000258392	RPA2P1	-0.0919023	-0.0042392	-0.0604969	-0.0876631	0	-0.0562577
ENSG00000258408.1	ENSG00000258408	NT5CP2	-0.0919023	-0.0885729	-0.0604969	0	0	0
ENSG00000258448.1	ENSG00000258448		-0.0919023	-0.0464061	-0.0604969	-0.0454962	0	-0.0140909
ENSG00000258462.2	ENSG00000258462		-0.0919023	-0.0885729	-0.0183301	0	-0.0735722	0.0702428
ENSG00000258481.1	ENSG00000258481		-0.0919023	-0.0885729	-0.0604969	0	0	0
ENSG00000258491.2	ENSG00000258491	ZFP64P1	-0.0919023	-0.0885729	-0.0604969	0	0	0
ENSG00000258496.1	ENSG00000258496		-0.0919023	-0.0464061	-0.0604969	-0.0454962	0	-0.0140909
ENSG00000258577.1	ENSG00000258577	SNRPGP1	-0.0919023	-0.0042392	-0.0604969	-0.0876631	0	-0.0562577
ENSG00000258799.1	ENSG00000258799	ZNF519P2	-0.0919023	-0.13074	-0.102664	0.0388375	0.0107615	0
ENSG00000258805.2	ENSG00000258805	ADIPOR1P2	-0.0919023	-0.0042392	-0.0604969	-0.0876631	0	-0.0562577
ENSG00000258816.1	ENSG00000258816		-0.0919023	-0.0885729	-0.0604969	0	0	0
ENSG00000258849.1	ENSG00000258849	OR7E159P	-0.0919023	-0.0885729	-0.0604969	0	0	0
ENSG00000258861.1	ENSG00000258861	NA	-0.0919023	-0.0885729	0.0238368	0	-0.115739	0.11241
ENSG00000258870.1	ENSG00000258870	EIF4EBP1P1	-0.0919023	-0.0885729	-0.0604969	0	0	0
ENSG00000258996.2	ENSG00000258996	PPIAP5	-0.0919023	-0.13074	-0.102664	0.0388375	0.0107615	0
ENSG00000259018.1	ENSG00000259018		-0.0919023	-0.0464061	-0.0604969	-0.0454962	0	-0.0140909
ENSG00000259041.1	ENSG00000259041		-0.0919023	-0.13074	-0.102664	0.0388375	0.0107615	0
ENSG00000259042.3	ENSG00000259042		-0.0919023	-0.0464061	-0.0604969	-0.0454962	0	-0.0140909
ENSG00000259162.1	ENSG00000259162		-0.0919023	-0.13074	-0.102664	0.0388375	0.0107615	0
ENSG00000259283.2	ENSG00000259283		-0.0919023	-0.0464061	-0.0604969	-0.0454962	0	-0.0140909
ENSG00000259301.2	ENSG00000259301		-0.0919023	-0.0885729	-0.0183301	0	-0.0735722	0.0702428
ENSG00000259337.4	ENSG00000259337	IGHV1OR15-2	-0.0919023	-0.0885729	-0.0604969	0	0	0
ENSG00000259464.2	ENSG00000259464	SNRPCP18	-0.0919023	-0.0042392	-0.0604969	-0.0876631	0	-0.0562577
ENSG00000259477.1	ENSG00000259477		-0.0919023	-0.0885729	-0.0604969	0	0	0
ENSG00000259509.2	ENSG00000259509		-0.0919023	-0.0885729	-0.0604969	0	0	0
ENSG00000259528.1	ENSG00000259528		-0.0919023	-0.0885729	-0.0183301	0	-0.0735722	0.0702428
ENSG00000259665.1	ENSG00000259665		-0.0919023	-0.0885729	0.0238368	0	-0.115739	0.11241
ENSG00000259670.1	ENSG00000259670		-0.0919023	-0.0885729	-0.0604969	0	0	0
ENSG00000259760.1	ENSG00000259760	NA	-0.0919023	-0.0464061	-0.0604969	-0.0454962	0	-0.0140909
ENSG00000259791.1	ENSG00000259791		-0.0919023	-0.0885729	-0.0604969	0	0	0
ENSG00000259997.2	ENSG00000259997	IGHV1OR16-4	-0.0919023	-0.0885729	-0.0604969	0	0	0
ENSG00000260029.2	ENSG00000260029		-0.0919023	-0.0042392	-0.0604969	-0.0876631	0	-0.0562577
ENSG00000260137.1	ENSG00000260137		-0.0919023	-0.0464061	-0.0183301	-0.0454962	-0.0735722	0.028076
ENSG00000260182.1	ENSG00000260182	NA	-0.0919023	-0.0885729	0.0238368	0	-0.115739	0.11241
ENSG00000260184.1	ENSG00000260184		-0.0919023	-0.0885729	-0.0604969	0	0	0
ENSG00000260252.1	ENSG00000260252		-0.0919023	-0.0885729	-0.0604969	0	0	0
ENSG00000260253.1	ENSG00000260253		-0.0919023	-0.0885729	0.0238368	0	-0.115739	0.11241
ENSG00000260480.1	ENSG00000260480	C2orf69P4	-0.0919023	-0.0042392	-0.0604969	-0.0876631	0	-0.0562577
ENSG00000260593.1	ENSG00000260593		-0.0919023	-0.0885729	-0.0604969	0	0	0
ENSG00000260629.2	ENSG00000260629	BGLT3	-0.0919023	-0.13074	-0.102664	0.0388375	0.0107615	0
ENSG00000260722.1	ENSG00000260722	VN1R67P	-0.0919023	-0.0885729	-0.0604969	0	0	0
ENSG00000260724.1	ENSG00000260724	VN1R69P	-0.0919023	-0.0885729	-0.0604969	0	0	0
ENSG00000260932.1	ENSG00000260932		-0.0919023	-0.0885729	-0.0604969	0	0	0
ENSG00000261030.1	ENSG00000261030		-0.0919023	-0.0464061	-0.0604969	-0.0454962	0	-0.0140909
ENSG00000261077.1	ENSG00000261077		-0.0919023	-0.0464061	-0.0604969	-0.0454962	0	-0.0140909
ENSG00000261092.1	ENSG00000261092	LINC02178	-0.0919023	-0.0885729	-0.0604969	0	0	0
ENSG00000261113.1	ENSG00000261113		-0.0919023	-0.13074	-0.102664	0.0388375	0.0107615	0
ENSG00000261141.1	ENSG00000261141		-0.0919023	-0.0042392	-0.0604969	-0.0876631	0	-0.0562577
ENSG00000261203.1	ENSG00000261203	PLA2G10JP	-0.0919023	-0.13074	-0.102664	0.0388375	0.0107615	0
ENSG00000261209.1	ENSG00000261209	SULT1C2P2	-0.0919023	-0.0885729	-0.0604969	0	0	0
ENSG00000261234.1	ENSG00000261234		-0.0919023	-0.0885729	0.0238368	0	-0.115739	0.11241
ENSG00000261244.1	ENSG00000261244		-0.0919023	-0.0885729	-0.0604969	0	0	0
ENSG00000261245.2	ENSG00000261245		-0.0919023	-0.0885729	-0.0604969	0	0	0
ENSG00000261294.1	ENSG00000261294		-0.0919023	-0.13074	-0.102664	0.0388375	0.0107615	0
ENSG00000261307.1	ENSG00000261307		-0.0919023	-0.0464061	-0.0183301	-0.0454962	-0.0735722	0.028076
ENSG00000261316.1	ENSG00000261316	LINC01834	-0.0919023	-0.0885729	-0.0604969	0	0	0
ENSG00000261350.1	ENSG00000261350	NA	-0.0919023	-0.0885729	-0.0604969	0	0	0
ENSG00000261368.1	ENSG00000261368		-0.0919023	-0.0464061	-0.0604969	-0.0454962	0	-0.0140909
ENSG00000261440.1	ENSG00000261440	DUX4L45	-0.0919023	-0.0885729	-0.0604969	0	0	0
ENSG00000261489.1	ENSG00000261489		-0.0919023	-0.13074	-0.102664	0.0388375	0.0107615	0
ENSG00000261540.1	ENSG00000261540		-0.0919023	-0.0885729	-0.0604969	0	0	0
ENSG00000261546.1	ENSG00000261546		-0.0919023	-0.0885729	-0.0183301	0	-0.0735722	0.0702428
ENSG00000261583.1	ENSG00000261583		-0.0919023	-0.0885729	-0.0604969	0	0	0
ENSG00000261593.1	ENSG00000261593	CYP4A27P	-0.0919023	-0.0464061	-0.0604969	-0.0454962	0	-0.0140909
ENSG00000261752.1	ENSG00000261752	AGGF1P8	-0.0919023	-0.0042392	-0.0604969	-0.0876631	0	-0.0562577
ENSG00000261782.1	ENSG00000261782		-0.0919023	-0.0042392	-0.0604969	-0.0876631	0	-0.0562577
ENSG00000261816.1	ENSG00000261816		-0.0919023	-0.0885729	-0.0183301	0	-0.0735722	0.0702428
ENSG00000261837.1	ENSG00000261837		-0.0919023	-0.0885729	-0.0604969	0	0	0
ENSG00000262006.1	ENSG00000262006		-0.0919023	-0.0885729	-0.0604969	0	0	0
ENSG00000262098.1	ENSG00000262098		-0.0919023	-0.0885729	-0.0604969	0	0	0
ENSG00000262372.1	ENSG00000262372		-0.0919023	-0.0885729	-0.0604969	0	0	0
ENSG00000262480.2	ENSG00000262480	SAMD11P1	-0.0919023	-0.0885729	0.0238368	0	-0.115739	0.11241
ENSG00000262791.1	ENSG00000262791		-0.0919023	-0.0885729	-0.0604969	0	0	0
ENSG00000262885.1	ENSG00000262885		-0.0919023	-0.0885729	-0.0604969	0	0	0
ENSG00000263017.1	ENSG00000263017		-0.0919023	-0.0885729	-0.0604969	0	0	0
ENSG00000263125.1	ENSG00000263125	ARL2BPP8	-0.0919023	-0.0042392	-0.0604969	-0.0876631	0	-0.0562577
ENSG00000263167.1	ENSG00000263167		-0.0919023	-0.0464061	-0.0604969	-0.0454962	0	-0.0140909
ENSG00000263396.1	ENSG00000263396		-0.0919023	-0.0885729	-0.0604969	0	0	0
ENSG00000263403.1	ENSG00000263403	MIR4673	-0.0919023	-0.0464061	-0.0604969	-0.0454962	0	-0.0140909
ENSG00000263413.2	ENSG00000263413	MIR4538	-0.0919023	-0.0885729	-0.0604969	0	0	0
ENSG00000263505.1	ENSG00000263505	SLC25A3P3	-0.0919023	-0.0042392	-0.0604969	-0.0876631	0	-0.0562577
ENSG00000263510.1	ENSG00000263510	MIR4497	-0.0919023	-0.0885729	-0.0604969	0	0	0
ENSG00000263520.1	ENSG00000263520	LINC02563	-0.0919023	-0.0885729	-0.0604969	0	0	0
ENSG00000263612.1	ENSG00000263612		-0.0919023	-0.0885729	-0.0604969	0	0	0
ENSG00000263637.1	ENSG00000263637		-0.0919023	-0.0885729	-0.0183301	0	-0.0735722	0.0702428
ENSG00000263670.1	ENSG00000263670	MIR4457	-0.0919023	-0.0885729	-0.0604969	0	0	0
ENSG00000263709.1	ENSG00000263709		-0.0919023	-0.0885729	-0.0604969	0	0	0
ENSG00000263794.2	ENSG00000263794	RN7SL457P	-0.0919023	-0.0885729	0.0238368	0	-0.115739	0.11241
ENSG00000263831.1	ENSG00000263831	MIR378E	-0.0919023	-0.0885729	-0.0604969	0	0	0
ENSG00000263857.1	ENSG00000263857	MIR4729	-0.0919023	-0.0885729	-0.0183301	0	-0.0735722	0.0702428
ENSG00000263982.1	ENSG00000263982		-0.0919023	-0.0464061	-0.0604969	-0.0454962	0	-0.0140909
ENSG00000264000.1	ENSG00000264000		-0.0919023	-0.0464061	-0.0604969	-0.0454962	0	-0.0140909
ENSG00000264024.2	ENSG00000264024	MIR4507	-0.0919023	-0.0885729	-0.0604969	0	0	0
ENSG00000264041.2	ENSG00000264041	RN7SL670P	-0.0919023	-0.0885729	-0.0604969	0	0	0
ENSG00000264061.1	ENSG00000264061	FGF7P1	-0.0919023	-0.0042392	-0.0604969	-0.0876631	0	-0.0562577
ENSG00000264099.1	ENSG00000264099	MIR4803	-0.0919023	-0.0885729	-0.0183301	0	-0.0735722	0.0702428
ENSG00000264149.1	ENSG00000264149		-0.0919023	-0.0885729	-0.0604969	0	0	0
ENSG00000264193.1	ENSG00000264193		-0.0919023	-0.0464061	-0.0604969	-0.0454962	0	-0.0140909
ENSG00000264217.2	ENSG00000264217	RPL35AP23	-0.0919023	-0.0042392	-0.0604969	-0.0876631	0	-0.0562577
ENSG00000264233.1	ENSG00000264233	MIR4456	-0.0919023	-0.0885729	-0.0604969	0	0	0
ENSG00000264309.1	ENSG00000264309	MIR4694	-0.0919023	-0.0885729	-0.0604969	0	0	0
ENSG00000264315.1	ENSG00000264315	HNRNPA1P11	-0.0919023	-0.0885729	-0.0604969	0	0	0
ENSG00000264429.1	ENSG00000264429	MIR3183	-0.0919023	-0.0464061	-0.0604969	-0.0454962	0	-0.0140909
ENSG00000264435.1	ENSG00000264435		-0.0919023	-0.0885729	-0.0604969	0	0	0
ENSG00000264482.1	ENSG00000264482	MIR4705	-0.0919023	-0.0042392	-0.0604969	-0.0876631	0	-0.0562577
ENSG00000264519.2	ENSG00000264519	RN7SL596P	-0.0919023	-0.0042392	-0.0604969	-0.0876631	0	-0.0562577
ENSG00000264559.1	ENSG00000264559	MIR3162	-0.0919023	-0.0885729	-0.0183301	0	-0.0735722	0.0702428
ENSG00000264653.1	ENSG00000264653	MIR5194	-0.0919023	-0.0885729	-0.0183301	0	-0.0735722	0.0702428
ENSG00000264693.1	ENSG00000264693		-0.0919023	-0.0885729	-0.0604969	0	0	0
ENSG00000264695.1	ENSG00000264695		-0.0919023	-0.0885729	-0.0604969	0	0	0
ENSG00000264760.1	ENSG00000264760	MIR3141	-0.0919023	-0.0464061	-0.0604969	-0.0454962	0	-0.0140909
ENSG00000264781.1	ENSG00000264781	MIR4537	-0.0919023	-0.0464061	-0.0604969	-0.0454962	0	-0.0140909
ENSG00000264814.1	ENSG00000264814	MIR1273C	-0.0919023	-0.0464061	-0.0604969	-0.0454962	0	-0.0140909
ENSG00000265003.1	ENSG00000265003	MIR4780	-0.0919023	-0.0885729	-0.0604969	0	0	0
ENSG00000265007.1	ENSG00000265007	MIR4327	-0.0919023	-0.0464061	-0.0604969	-0.0454962	0	-0.0140909
ENSG00000265097.1	ENSG00000265097	RBM22P1	-0.0919023	-0.13074	-0.102664	0.0388375	0.0107615	0
ENSG00000265222.1	ENSG00000265222		-0.0919023	-0.0042392	-0.0604969	-0.0876631	0	-0.0562577
ENSG00000265281.1	ENSG00000265281	MIR3935	-0.0919023	-0.0885729	-0.0604969	0	0	0
ENSG00000265306.1	ENSG00000265306	MIR3195	-0.0919023	-0.0885729	-0.0604969	0	0	0
ENSG00000265378.1	ENSG00000265378		-0.0919023	-0.13074	-0.102664	0.0388375	0.0107615	0
ENSG00000265380.1	ENSG00000265380		-0.0919023	-0.0042392	-0.0604969	-0.0876631	0	-0.0562577
ENSG00000265432.1	ENSG00000265432	MIR4308	-0.0919023	-0.0885729	-0.0604969	0	0	0
ENSG00000265477.1	ENSG00000265477		-0.0919023	-0.13074	-0.102664	0.0388375	0.0107615	0
ENSG00000265490.1	ENSG00000265490		-0.0919023	-0.0885729	-0.0604969	0	0	0
ENSG00000265547.1	ENSG00000265547		-0.0919023	-0.0885729	-0.0604969	0	0	0
ENSG00000265606.1	ENSG00000265606	MIR4695	-0.0919023	-0.0885729	-0.0604969	0	0	0
ENSG00000265639.1	ENSG00000265639		-0.0919023	-0.0885729	-0.0604969	0	0	0
ENSG00000265664.1	ENSG00000265664		-0.0919023	-0.13074	-0.102664	0.0388375	0.0107615	0
ENSG00000265902.1	ENSG00000265902	MIR4696	-0.0919023	-0.0885729	-0.0183301	0	-0.0735722	0.0702428
ENSG00000266012.1	ENSG00000266012	MIR4764	-0.0919023	-0.0885729	-0.0604969	0	0	0
ENSG00000266013.1	ENSG00000266013	LINC02079	-0.0919023	-0.0885729	-0.0604969	0	0	0
ENSG00000266102.1	ENSG00000266102		-0.0919023	-0.0464061	-0.0604969	-0.0454962	0	-0.0140909
ENSG00000266128.2	ENSG00000266128	RN7SL366P	-0.0919023	-0.0042392	-0.0604969	-0.0876631	0	-0.0562577
ENSG00000266140.1	ENSG00000266140	MIR4533	-0.0919023	-0.0885729	-0.0604969	0	0	0
ENSG00000266158.2	ENSG00000266158	RN7SL785P	-0.0919023	-0.0885729	-0.0604969	0	0	0
ENSG00000266180.1	ENSG00000266180	MIR4282	-0.0919023	-0.0885729	-0.0604969	0	0	0
ENSG00000266189.1	ENSG00000266189	MIR3186	-0.0919023	-0.0885729	-0.0604969	0	0	0
ENSG00000266217.2	ENSG00000266217	CTSLP2	-0.0919023	-0.0464061	-0.0604969	-0.0454962	0	-0.0140909
ENSG00000266321.1	ENSG00000266321	MIR4293	-0.0919023	-0.0885729	0.0238368	0	-0.115739	0.11241
ENSG00000266460.1	ENSG00000266460		-0.0919023	-0.0885729	-0.0604969	0	0	0
ENSG00000266463.1	ENSG00000266463	MIR3196	-0.0919023	-0.0885729	-0.0604969	0	0	0
ENSG00000266520.1	ENSG00000266520	RAC1P1	-0.0919023	-0.0885729	-0.0604969	0	0	0
ENSG00000266583.1	ENSG00000266583	MIR4478	-0.0919023	-0.13074	-0.102664	0.0388375	0.0107615	0
ENSG00000266645.1	ENSG00000266645	MIR4299	-0.0919023	-0.0885729	-0.0604969	0	0	0
ENSG00000266647.1	ENSG00000266647		-0.0919023	-0.0885729	-0.0604969	0	0	0
ENSG00000266691.1	ENSG00000266691		-0.0919023	-0.0042392	-0.0604969	-0.0876631	0	-0.0562577
ENSG00000266711.1	ENSG00000266711		-0.0919023	-0.0464061	-0.0604969	-0.0454962	0	-0.0140909
ENSG00000266754.2	ENSG00000266754	RN7SL524P	-0.0919023	-0.0464061	-0.0604969	-0.0454962	0	-0.0140909
ENSG00000266855.1	ENSG00000266855	MIR3910-1	-0.0919023	-0.0885729	0.0238368	0	-0.115739	0.11241
ENSG00000266950.1	ENSG00000266950		-0.0919023	-0.0464061	-0.0604969	-0.0454962	0	-0.0140909
ENSG00000266985.1	ENSG00000266985		-0.0919023	-0.0885729	-0.0604969	0	0	0
ENSG00000267084.1	ENSG00000267084		-0.0919023	-0.0885729	-0.0604969	0	0	0
ENSG00000267115.1	ENSG00000267115	NA	-0.0919023	-0.0885729	-0.0604969	0	0	0
ENSG00000267153.1	ENSG00000267153	CTBP2P3	-0.0919023	-0.0885729	0.0238368	0	-0.115739	0.11241
ENSG00000267154.1	ENSG00000267154	OR1M4P	-0.0919023	-0.0885729	-0.0604969	0	0	0
ENSG00000267180.1	ENSG00000267180		-0.0919023	-0.0885729	-0.0604969	0	0	0
ENSG00000267182.1	ENSG00000267182	SNRPCP20	-0.0919023	-0.0464061	-0.0604969	-0.0454962	0	-0.0140909
ENSG00000267190.1	ENSG00000267190	TYMSP2	-0.0919023	-0.0885729	-0.0604969	0	0	0
ENSG00000267201.1	ENSG00000267201	LINC01775	-0.0919023	-0.0885729	-0.0604969	0	0	0
ENSG00000267211.1	ENSG00000267211		-0.0919023	-0.0885729	-0.0604969	0	0	0
ENSG00000267271.1	ENSG00000267271		-0.0919023	-0.0042392	-0.0604969	-0.0876631	0	-0.0562577
ENSG00000267316.5	ENSG00000267316	NA	-0.0919023	-0.13074	-0.102664	0.0388375	0.0107615	0
ENSG00000267344.1	ENSG00000267344		-0.0919023	-0.0042392	-0.0604969	-0.0876631	0	-0.0562577
ENSG00000267363.1	ENSG00000267363		-0.0919023	-0.0885729	-0.0604969	0	0	0
ENSG00000267369.1	ENSG00000267369	TAF5LP1	-0.0919023	-0.0885729	-0.0604969	0	0	0
ENSG00000267393.1	ENSG00000267393		-0.0919023	-0.0885729	-0.0604969	0	0	0
ENSG00000267398.1	ENSG00000267398	RPL35AP38	-0.0919023	-0.0885729	-0.0604969	0	0	0
ENSG00000267420.1	ENSG00000267420	NA	-0.0919023	-0.13074	-0.102664	0.0388375	0.0107615	0
ENSG00000267501.1	ENSG00000267501		-0.0919023	-0.0042392	-0.0604969	-0.0876631	0	-0.0562577
ENSG00000267521.1	ENSG00000267521	NA	-0.0919023	-0.0885729	-0.0604969	0	0	0
ENSG00000267579.1	ENSG00000267579		-0.0919023	-0.0885729	-0.0604969	0	0	0
ENSG00000267585.1	ENSG00000267585		-0.0919023	-0.0042392	-0.0604969	-0.0876631	0	-0.0562577
ENSG00000267597.1	ENSG00000267597	RPIAP1	-0.0919023	-0.0464061	-0.0604969	-0.0454962	0	-0.0140909
ENSG00000267624.1	ENSG00000267624		-0.0919023	-0.13074	-0.102664	0.0388375	0.0107615	0
ENSG00000267625.1	ENSG00000267625		-0.0919023	-0.0885729	-0.0604969	0	0	0
ENSG00000267661.1	ENSG00000267661		-0.0919023	-0.0885729	-0.0604969	0	0	0
ENSG00000267694.1	ENSG00000267694		-0.0919023	-0.0885729	-0.0183301	0	-0.0735722	0.0702428
ENSG00000267726.1	ENSG00000267726	LINC02565	-0.0919023	-0.0885729	-0.0604969	0	0	0
ENSG00000267760.1	ENSG00000267760		-0.0919023	-0.0042392	-0.0604969	-0.0876631	0	-0.0562577
ENSG00000267773.1	ENSG00000267773		-0.0919023	-0.0885729	-0.0604969	0	0	0
ENSG00000267890.1	ENSG00000267890		-0.0919023	-0.0885729	-0.0604969	0	0	0
ENSG00000267984.1	ENSG00000267984		-0.0919023	-0.0885729	-0.0183301	0	-0.0735722	0.0702428
ENSG00000267990.1	ENSG00000267990		-0.0919023	-0.0464061	-0.0604969	-0.0454962	0	-0.0140909
ENSG00000268067.3	ENSG00000268067	OR5AH1P	-0.0919023	-0.0885729	-0.0604969	0	0	0
ENSG00000268079.1	ENSG00000268079	BNIP3P30	-0.0919023	-0.13074	-0.102664	0.0388375	0.0107615	0
ENSG00000268199.2	ENSG00000268199		-0.0919023	-0.0885729	-0.0604969	0	0	0
ENSG00000268287.1	ENSG00000268287		-0.0919023	-0.0885729	-0.0604969	0	0	0
ENSG00000268326.1	ENSG00000268326		-0.0919023	-0.0885729	0.0238368	0	-0.115739	0.11241
ENSG00000268336.1	ENSG00000268336	SIGLEC20P	-0.0919023	-0.0885729	-0.0604969	0	0	0
ENSG00000268355.1	ENSG00000268355	NA	-0.0919023	-0.0042392	-0.0604969	-0.0876631	0	-0.0562577
ENSG00000268496.1	ENSG00000268496		-0.0919023	-0.0042392	-0.0604969	-0.0876631	0	-0.0562577
ENSG00000268535.1	ENSG00000268535	MTDHP4	-0.0919023	-0.0885729	-0.0604969	0	0	0
ENSG00000268581.1	ENSG00000268581	SIGLEC18P	-0.0919023	-0.0464061	-0.0604969	-0.0454962	0	-0.0140909
ENSG00000268629.8	ENSG00000268629	TEX13A	-0.0919023	-0.0885729	-0.0604969	0	0	0
ENSG00000268717.1	ENSG00000268717	BNIP3P33	-0.0919023	-0.0885729	-0.0604969	0	0	0
ENSG00000268823.2	ENSG00000268823	NA	-0.0919023	-0.0885729	-0.0604969	0	0	0
ENSG00000268839.1	ENSG00000268839		-0.0919023	-0.0885729	-0.0183301	0	-0.0735722	0.0702428
ENSG00000269014.1	ENSG00000269014		-0.0919023	-0.0885729	-0.0604969	0	0	0
ENSG00000269102.1	ENSG00000269102		-0.0919023	-0.0885729	-0.0604969	0	0	0
ENSG00000269130.1	ENSG00000269130		-0.0919023	-0.0885729	-0.0604969	0	0	0
ENSG00000269136.1	ENSG00000269136	BRI3BPP1	-0.0919023	-0.13074	-0.102664	0.0388375	0.0107615	0
ENSG00000269236.1	ENSG00000269236		-0.0919023	-0.0042392	-0.0604969	-0.0876631	0	-0.0562577
ENSG00000269320.1	ENSG00000269320	VN1R93P	-0.0919023	-0.0885729	0.0238368	0	-0.115739	0.11241
ENSG00000269356.1	ENSG00000269356		-0.0919023	-0.0885729	-0.0604969	0	0	0
ENSG00000269534.5	ENSG00000269534		-0.0919023	-0.0885729	-0.0183301	0	-0.0735722	0.0702428
ENSG00000269540.1	ENSG00000269540		-0.0919023	-0.0885729	-0.0604969	0	0	0
ENSG00000269543.5	ENSG00000269543		-0.0919023	-0.0885729	-0.0604969	0	0	0
ENSG00000269552.1	ENSG00000269552	OR7A8P	-0.0919023	-0.0042392	-0.0604969	-0.0876631	0	-0.0562577
ENSG00000269588.1	ENSG00000269588		-0.0919023	-0.0885729	-0.0604969	0	0	0
ENSG00000269622.1	ENSG00000269622	TP53TG3HP	-0.0919023	-0.0464061	-0.0604969	-0.0454962	0	-0.0140909
ENSG00000269782.1	ENSG00000269782	MIR1470	-0.0919023	-0.0885729	-0.0604969	0	0	0
ENSG00000269794.1	ENSG00000269794		-0.0919023	-0.13074	-0.102664	0.0388375	0.0107615	0
ENSG00000269806.1	ENSG00000269806	BICRA-AS1	-0.0919023	-0.0885729	-0.0183301	0	-0.0735722	0.0702428
ENSG00000269843.1	ENSG00000269843		-0.0919023	-0.0885729	0.0238368	0	-0.115739	0.11241
ENSG00000269877.3	ENSG00000269877		-0.0919023	-0.0885729	-0.0604969	0	0	0
ENSG00000269987.1	ENSG00000269987		-0.0919023	-0.0464061	-0.0604969	-0.0454962	0	-0.0140909
ENSG00000269993.1	ENSG00000269993		-0.0919023	-0.0885729	-0.0604969	0	0	0
ENSG00000270191.1	ENSG00000270191	BNIP3P31	-0.0919023	-0.0885729	-0.0604969	0	0	0
ENSG00000270232.1	ENSG00000270232	MTCYBP22	-0.0919023	-0.0885729	-0.0604969	0	0	0
ENSG00000270382.1	ENSG00000270382		-0.0919023	-0.0885729	-0.0604969	0	0	0
ENSG00000270393.1	ENSG00000270393		-0.0919023	-0.0885729	-0.0604969	0	0	0
ENSG00000270395.1	ENSG00000270395	MREGP1	-0.0919023	-0.0885729	-0.0604969	0	0	0
ENSG00000270403.1	ENSG00000270403		-0.0919023	-0.0885729	-0.0604969	0	0	0
ENSG00000270440.1	ENSG00000270440		-0.0919023	-0.0042392	-0.0604969	-0.0876631	0	-0.0562577
ENSG00000270505.1	ENSG00000270505	IGHV1OR15-1	-0.0919023	-0.0885729	-0.0604969	0	0	0
ENSG00000270550.1	ENSG00000270550	IGHV3-30	-0.0919023	-0.0885729	0.0238368	0	-0.115739	0.11241
ENSG00000270570.1	ENSG00000270570		-0.0919023	-0.0885729	-0.0183301	0	-0.0735722	0.0702428
ENSG00000270584.1	ENSG00000270584		-0.0919023	-0.0885729	-0.0604969	0	0	0
ENSG00000270654.1	ENSG00000270654	NUTF2P8	-0.0919023	-0.0885729	-0.0604969	0	0	0
ENSG00000270666.1	ENSG00000270666		-0.0919023	-0.0885729	-0.0604969	0	0	0
ENSG00000270669.1	ENSG00000270669		-0.0919023	-0.0885729	-0.0604969	0	0	0
ENSG00000270691.1	ENSG00000270691		-0.0919023	-0.0042392	-0.0604969	-0.0876631	0	-0.0562577
ENSG00000270716.1	ENSG00000270716	BNIP3P15	-0.0919023	-0.0885729	-0.0604969	0	0	0
ENSG00000270733.1	ENSG00000270733		-0.0919023	-0.0885729	0.0238368	0	-0.115739	0.11241
ENSG00000270760.1	ENSG00000270760		-0.0919023	-0.0464061	-0.0183301	-0.0454962	-0.0735722	0.028076
ENSG00000270773.1	ENSG00000270773	MARK2P19	-0.0919023	-0.0885729	-0.0604969	0	0	0
ENSG00000270788.1	ENSG00000270788	PDLIM1P1	-0.0919023	-0.0042392	-0.0604969	-0.0876631	0	-0.0562577
ENSG00000270807.1	ENSG00000270807		-0.0919023	-0.0042392	-0.0604969	-0.0876631	0	-0.0562577
ENSG00000270814.1	ENSG00000270814	DMAC1P1	-0.0919023	-0.0885729	-0.0604969	0	0	0
ENSG00000270837.1	ENSG00000270837	HNRNPDLP4	-0.0919023	-0.0885729	-0.0604969	0	0	0
ENSG00000270856.1	ENSG00000270856		-0.0919023	-0.0464061	-0.0604969	-0.0454962	0	-0.0140909
ENSG00000270859.1	ENSG00000270859		-0.0919023	-0.0885729	-0.0604969	0	0	0
ENSG00000270861.1	ENSG00000270861	TMEM69P1	-0.0919023	-0.0885729	-0.0604969	0	0	0
ENSG00000270900.1	ENSG00000270900	NUDT19P4	-0.0919023	-0.0885729	-0.0604969	0	0	0
ENSG00000270919.1	ENSG00000270919		-0.0919023	-0.0885729	-0.0604969	0	0	0
ENSG00000271032.1	ENSG00000271032		-0.0919023	-0.0042392	-0.0604969	-0.0876631	0	-0.0562577
ENSG00000271065.1	ENSG00000271065	SLC4A8-AS1	-0.0919023	-0.0885729	-0.0183301	0	-0.0735722	0.0702428
ENSG00000271081.1	ENSG00000271081	HIKESHIP3	-0.0919023	-0.0464061	-0.0604969	-0.0454962	0	-0.0140909
ENSG00000271114.1	ENSG00000271114		-0.0919023	-0.0885729	-0.0604969	0	0	0
ENSG00000271136.1	ENSG00000271136		-0.0919023	-0.0885729	-0.0604969	0	0	0
ENSG00000271149.1	ENSG00000271149		-0.0919023	-0.0464061	-0.0604969	-0.0454962	0	-0.0140909
ENSG00000271150.1	ENSG00000271150		-0.0919023	-0.0885729	-0.0604969	0	0	0
ENSG00000271179.1	ENSG00000271179	BNIP3P46	-0.0919023	-0.0464061	-0.0604969	-0.0454962	0	-0.0140909
ENSG00000271184.1	ENSG00000271184		-0.0919023	-0.0042392	-0.0604969	-0.0876631	0	-0.0562577
ENSG00000271195.1	ENSG00000271195		-0.0919023	-0.0885729	-0.0604969	0	0	0
ENSG00000271214.1	ENSG00000271214		-0.0919023	-0.0885729	-0.0604969	0	0	0
ENSG00000271283.1	ENSG00000271283		-0.0919023	-0.0885729	-0.0604969	0	0	0
ENSG00000271338.1	ENSG00000271338		-0.0919023	-0.0885729	-0.0604969	0	0	0
ENSG00000271339.1	ENSG00000271339		-0.0919023	-0.0885729	-0.0604969	0	0	0
ENSG00000271386.1	ENSG00000271386	SRGNP1	-0.0919023	-0.0885729	-0.0604969	0	0	0
ENSG00000271413.1	ENSG00000271413	EI24P6	-0.0919023	-0.0464061	-0.0604969	-0.0454962	0	-0.0140909
ENSG00000271423.1	ENSG00000271423	CYCSP1	-0.0919023	-0.0885729	-0.0604969	0	0	0
ENSG00000271482.1	ENSG00000271482		-0.0919023	-0.0464061	-0.0604969	-0.0454962	0	-0.0140909
ENSG00000271499.1	ENSG00000271499		-0.0919023	-0.0885729	-0.0604969	0	0	0
ENSG00000271569.1	ENSG00000271569	IGKV1OR2-6	-0.0919023	-0.0885729	-0.0604969	0	0	0
ENSG00000271579.1	ENSG00000271579		-0.0919023	-0.0885729	-0.0604969	0	0	0
ENSG00000271598.1	ENSG00000271598		-0.0919023	-0.0885729	-0.0604969	0	0	0
ENSG00000271691.1	ENSG00000271691		-0.0919023	-0.0464061	-0.0183301	-0.0454962	-0.0735722	0.028076
ENSG00000271717.1	ENSG00000271717		-0.0919023	-0.0885729	-0.0604969	0	0	0
ENSG00000271814.1	ENSG00000271814	RN7SKP290	-0.0919023	-0.0885729	-0.0604969	0	0	0
ENSG00000272507.1	ENSG00000272507	RNU6-88P	-0.0919023	-0.0885729	-0.0604969	0	0	0
ENSG00000272597.1	ENSG00000272597		-0.0919023	-0.0042392	-0.0604969	-0.0876631	0	-0.0562577
ENSG00000272710.2	ENSG00000272710		-0.0919023	-0.0042392	-0.0604969	-0.0876631	0	-0.0562577
ENSG00000272774.1	ENSG00000272774		-0.0919023	-0.0885729	-0.0604969	0	0	0
ENSG00000272783.1	ENSG00000272783		-0.0919023	-0.0885729	-0.0604969	0	0	0
ENSG00000272900.1	ENSG00000272900	OR10Q2P	-0.0919023	-0.0042392	-0.0604969	-0.0876631	0	-0.0562577
ENSG00000272927.1	ENSG00000272927		-0.0919023	-0.0885729	0.0238368	0	-0.115739	0.11241
ENSG00000272966.1	ENSG00000272966		-0.0919023	-0.0885729	-0.0604969	0	0	0
ENSG00000273082.1	ENSG00000273082	LARGE1-AS1	-0.0919023	-0.0464061	-0.0604969	-0.0454962	0	-0.0140909
ENSG00000273119.1	ENSG00000273119	NA	-0.0919023	-0.0885729	-0.0183301	0	-0.0735722	0.0702428
ENSG00000273123.1	ENSG00000273123	NA	-0.0919023	-0.0885729	-0.0604969	0	0	0
ENSG00000273138.1	ENSG00000273138	NA	-0.0919023	-0.0885729	-0.0183301	0	-0.0735722	0.0702428
ENSG00000273234.1	ENSG00000273234	OR2A13P	-0.0919023	-0.0885729	0.0238368	0	-0.115739	0.11241
ENSG00000273434.1	ENSG00000273434	OR8S21P	-0.0919023	-0.0885729	-0.0604969	0	0	0
ENSG00000273474.1	ENSG00000273474		-0.0919023	-0.0885729	-0.0604969	0	0	0
ENSG00000273551.1	ENSG00000273551		-0.0919023	-0.0885729	0.0238368	0	-0.115739	0.11241
ENSG00000273570.1	ENSG00000273570		-0.0919023	-0.0885729	-0.0604969	0	0	0
ENSG00000273584.1	ENSG00000273584		-0.0919023	-0.0885729	-0.0604969	0	0	0
ENSG00000273595.1	ENSG00000273595		-0.0919023	-0.0464061	-0.0604969	-0.0454962	0	-0.0140909
ENSG00000273732.1	ENSG00000273732	VN1R74P	-0.0919023	-0.0885729	-0.0183301	0	-0.0735722	0.0702428
ENSG00000273806.1	ENSG00000273806		-0.0919023	-0.0885729	-0.0604969	0	0	0
ENSG00000273829.1	ENSG00000273829		-0.0919023	-0.0885729	-0.0604969	0	0	0
ENSG00000273836.1	ENSG00000273836	MIR6842	-0.0919023	-0.0885729	-0.0183301	0	-0.0735722	0.0702428
ENSG00000273837.1	ENSG00000273837	NA	-0.0919023	-0.0885729	-0.0604969	0	0	0
ENSG00000273886.1	ENSG00000273886		-0.0919023	-0.0885729	-0.0604969	0	0	0
ENSG00000273890.1	ENSG00000273890	NA	-0.0919023	-0.0885729	-0.0604969	0	0	0
ENSG00000273907.1	ENSG00000273907	CA15P2	-0.0919023	-0.0885729	-0.0604969	0	0	0
ENSG00000273956.1	ENSG00000273956		-0.0919023	-0.0885729	-0.0604969	0	0	0
ENSG00000273971.1	ENSG00000273971		-0.0919023	-0.0885729	-0.0604969	0	0	0
ENSG00000274033.1	ENSG00000274033		-0.0919023	-0.0885729	-0.0604969	0	0	0
ENSG00000274118.1	ENSG00000274118		-0.0919023	-0.13074	-0.102664	0.0388375	0.0107615	0
ENSG00000274134.1	ENSG00000274134	MIR6774	-0.0919023	-0.13074	-0.102664	0.0388375	0.0107615	0
ENSG00000274156.1	ENSG00000274156		-0.0919023	-0.0464061	-0.0183301	-0.0454962	-0.0735722	0.028076
ENSG00000274206.1	ENSG00000274206		-0.0919023	-0.0885729	-0.0183301	0	-0.0735722	0.0702428
ENSG00000274219.1	ENSG00000274219		-0.0919023	-0.0885729	-0.0604969	0	0	0
ENSG00000274230.1	ENSG00000274230		-0.0919023	-0.13074	-0.102664	0.0388375	0.0107615	0
ENSG00000274576.2	ENSG00000274576	IGHV2-70	-0.0919023	-0.0885729	-0.0604969	0	0	0
ENSG00000274579.1	ENSG00000274579		-0.0919023	-0.0885729	-0.0183301	0	-0.0735722	0.0702428
ENSG00000274618.2	ENSG00000274618	H4C6	-0.0919023	-0.0885729	0.0238368	0	-0.115739	0.11241
ENSG00000274630.1	ENSG00000274630		-0.0919023	-0.0885729	-0.0604969	0	0	0
ENSG00000274704.1	ENSG00000274704		-0.0919023	-0.0885729	-0.0604969	0	0	0
ENSG00000274705.2	ENSG00000274705	MIR486-1	-0.0919023	-0.0885729	-0.0604969	0	0	0
ENSG00000274884.1	ENSG00000274884		-0.0919023	-0.0042392	-0.0604969	-0.0876631	0	-0.0562577
ENSG00000275002.1	ENSG00000275002	ZFAND2AP2	-0.0919023	-0.0885729	-0.0604969	0	0	0
ENSG00000275178.1	ENSG00000275178		-0.0919023	-0.13074	-0.102664	0.0388375	0.0107615	0
ENSG00000275186.1	ENSG00000275186		-0.0919023	-0.0885729	-0.0604969	0	0	0
ENSG00000275278.1	ENSG00000275278		-0.0919023	-0.0885729	-0.0604969	0	0	0
ENSG00000275516.1	ENSG00000275516		-0.0919023	-0.0885729	-0.0604969	0	0	0
ENSG00000275612.1	ENSG00000275612		-0.0919023	-0.0885729	-0.0604969	0	0	0
ENSG00000275667.1	ENSG00000275667	MIR6839	-0.0919023	-0.0885729	0.0238368	0	-0.115739	0.11241
ENSG00000275788.1	ENSG00000275788		-0.0919023	-0.0885729	-0.0604969	0	0	0
ENSG00000275801.1	ENSG00000275801		-0.0919023	-0.0464061	-0.0604969	-0.0454962	0	-0.0140909
ENSG00000275816.1	ENSG00000275816	MIR6500	-0.0919023	-0.0885729	-0.0604969	0	0	0
ENSG00000275923.1	ENSG00000275923		-0.0919023	-0.0464061	-0.0604969	-0.0454962	0	-0.0140909
ENSG00000275940.1	ENSG00000275940	MRPL57P3	-0.0919023	-0.0885729	-0.0604969	0	0	0
ENSG00000275995.1	ENSG00000275995		-0.0919023	-0.0042392	-0.0604969	-0.0876631	0	-0.0562577
ENSG00000276096.1	ENSG00000276096		-0.0919023	-0.0885729	-0.0604969	0	0	0
ENSG00000276193.1	ENSG00000276193		-0.0919023	-0.0885729	-0.0604969	0	0	0
ENSG00000276214.1	ENSG00000276214		-0.0919023	-0.13074	-0.102664	0.0388375	0.0107615	0
ENSG00000276221.1	ENSG00000276221	MIR8057	-0.0919023	-0.0885729	-0.0604969	0	0	0
ENSG00000276229.1	ENSG00000276229		-0.0919023	-0.0885729	-0.0604969	0	0	0
ENSG00000276366.1	ENSG00000276366		-0.0919023	-0.0464061	-0.0604969	-0.0454962	0	-0.0140909
ENSG00000276385.1	ENSG00000276385		-0.0919023	-0.0885729	-0.0604969	0	0	0
ENSG00000276474.1	ENSG00000276474		-0.0919023	-0.0885729	-0.0604969	0	0	0
ENSG00000276580.1	ENSG00000276580	MIR8055	-0.0919023	-0.0885729	-0.0604969	0	0	0
ENSG00000276586.1	ENSG00000276586		-0.0919023	-0.0885729	-0.0604969	0	0	0
ENSG00000276633.1	ENSG00000276633		-0.0919023	-0.0885729	-0.0183301	0	-0.0735722	0.0702428
ENSG00000276642.1	ENSG00000276642		-0.0919023	-0.0885729	-0.0604969	0	0	0
ENSG00000276693.1	ENSG00000276693		-0.0919023	-0.0885729	-0.0604969	0	0	0
ENSG00000276828.1	ENSG00000276828		-0.0919023	-0.13074	-0.102664	0.0388375	0.0107615	0
ENSG00000276841.1	ENSG00000276841		-0.0919023	-0.0885729	-0.0183301	0	-0.0735722	0.0702428
ENSG00000277004.1	ENSG00000277004	RNA5SP412	-0.0919023	-0.0885729	-0.0604969	0	0	0
ENSG00000277087.1	ENSG00000277087		-0.0919023	-0.0885729	-0.0604969	0	0	0
ENSG00000277138.1	ENSG00000277138	MIR6509	-0.0919023	-0.0885729	-0.0183301	0	-0.0735722	0.0702428
ENSG00000277357.1	ENSG00000277357	NPAP1P7	-0.0919023	-0.0885729	-0.0604969	0	0	0
ENSG00000277382.1	ENSG00000277382		-0.0919023	-0.0885729	-0.0604969	0	0	0
ENSG00000277510.1	ENSG00000277510		-0.0919023	-0.13074	-0.102664	0.0388375	0.0107615	0
ENSG00000277545.1	ENSG00000277545		-0.0919023	-0.0885729	-0.0604969	0	0	0
ENSG00000277562.1	ENSG00000277562		-0.0919023	-0.0885729	-0.0183301	0	-0.0735722	0.0702428
ENSG00000277577.1	ENSG00000277577		-0.0919023	-0.0885729	-0.0183301	0	-0.0735722	0.0702428
ENSG00000277647.1	ENSG00000277647		-0.0919023	-0.0885729	-0.0183301	0	-0.0735722	0.0702428
ENSG00000277826.1	ENSG00000277826		-0.0919023	-0.0885729	-0.0183301	0	-0.0735722	0.0702428
ENSG00000277920.1	ENSG00000277920		-0.0919023	-0.0885729	-0.0183301	0	-0.0735722	0.0702428
ENSG00000277965.1	ENSG00000277965		-0.0919023	-0.0464061	-0.0604969	-0.0454962	0	-0.0140909
ENSG00000277984.1	ENSG00000277984		-0.0919023	-0.0885729	-0.0604969	0	0	0
ENSG00000278110.1	ENSG00000278110	SUSD2P2	-0.0919023	-0.0885729	-0.0604969	0	0	0
ENSG00000278171.1	ENSG00000278171	IL9RP5	-0.0919023	-0.0885729	-0.0604969	0	0	0
ENSG00000278333.1	ENSG00000278333		-0.0919023	-0.0464061	-0.0604969	-0.0454962	0	-0.0140909
ENSG00000278445.1	ENSG00000278445		-0.0919023	-0.0042392	-0.0604969	-0.0876631	0	-0.0562577
ENSG00000278532.1	ENSG00000278532		-0.0919023	-0.0042392	-0.0604969	-0.0876631	0	-0.0562577
ENSG00000278541.1	ENSG00000278541		-0.0919023	-0.0464061	-0.0604969	-0.0454962	0	-0.0140909
ENSG00000278589.1	ENSG00000278589	ZACNP1	-0.0919023	-0.0885729	-0.0604969	0	0	0
ENSG00000278603.1	ENSG00000278603		-0.0919023	-0.0885729	0.0238368	0	-0.115739	0.11241
ENSG00000278690.1	ENSG00000278690		-0.0919023	-0.0885729	-0.0604969	0	0	0
ENSG00000278859.1	ENSG00000278859		-0.0919023	-0.0885729	-0.0604969	0	0	0
ENSG00000278860.1	ENSG00000278860		-0.0919023	-0.0885729	-0.0604969	0	0	0
ENSG00000278902.1	ENSG00000278902		-0.0919023	-0.0885729	-0.0604969	0	0	0
ENSG00000278944.1	ENSG00000278944		-0.0919023	-0.0885729	-0.0604969	0	0	0
ENSG00000279001.1	ENSG00000279001		-0.0919023	-0.0885729	-0.0604969	0	0	0
ENSG00000279005.1	ENSG00000279005		-0.0919023	-0.13074	-0.102664	0.0388375	0.0107615	0
ENSG00000279051.5	ENSG00000279051	OR6Q1	-0.0919023	-0.0885729	-0.0604969	0	0	0
ENSG00000279157.1	ENSG00000279157		-0.0919023	-0.0042392	-0.0604969	-0.0876631	0	-0.0562577
ENSG00000279268.1	ENSG00000279268		-0.0919023	-0.0885729	-0.0604969	0	0	0
ENSG00000279395.3	ENSG00000279395	OR5L1	-0.0919023	-0.0885729	-0.0604969	0	0	0
ENSG00000279454.1	ENSG00000279454		-0.0919023	-0.0885729	0.0238368	0	-0.115739	0.11241
ENSG00000279507.1	ENSG00000279507		-0.0919023	-0.0885729	-0.0183301	0	-0.0735722	0.0702428
ENSG00000279585.1	ENSG00000279585		-0.0919023	-0.0885729	-0.0604969	0	0	0
ENSG00000279681.1	ENSG00000279681		-0.0919023	-0.0885729	-0.0604969	0	0	0
ENSG00000279682.1	ENSG00000279682		-0.0919023	-0.0885729	-0.0604969	0	0	0
ENSG00000279749.1	ENSG00000279749		-0.0919023	-0.0885729	0.0238368	0	-0.115739	0.11241
ENSG00000279770.1	ENSG00000279770	LINC00552	-0.0919023	-0.0042392	-0.0604969	-0.0876631	0	-0.0562577
ENSG00000279783.1	ENSG00000279783		-0.0919023	-0.13074	-0.102664	0.0388375	0.0107615	0
ENSG00000279966.2	ENSG00000279966		-0.0919023	-0.0885729	-0.0604969	0	0	0
ENSG00000279994.1	ENSG00000279994		-0.0919023	-0.0885729	0.0238368	0	-0.115739	0.11241
ENSG00000280282.1	ENSG00000280282		-0.0919023	-0.0885729	-0.0604969	0	0	0
ENSG00000280284.1	ENSG00000280284		-0.0919023	-0.0885729	-0.0604969	0	0	0
ENSG00000280300.1	ENSG00000280300		-0.0919023	-0.0885729	-0.0604969	0	0	0
ENSG00000280319.1	ENSG00000280319		-0.0919023	-0.0885729	-0.0604969	0	0	0
ENSG00000280408.1	ENSG00000280408		-0.0919023	-0.0885729	-0.0604969	0	0	0
ENSG00000280412.1	ENSG00000280412		-0.0919023	-0.0885729	-0.0604969	0	0	0
ENSG00000280443.1	ENSG00000280443		-0.0919023	-0.0885729	-0.0183301	0	-0.0735722	0.0702428
ENSG00000280450.1	ENSG00000280450		-0.0919023	-0.0885729	-0.0604969	0	0	0
ENSG00000280457.1	ENSG00000280457	DUX4L2	-0.0919023	-0.0885729	-0.0604969	0	0	0
ENSG00000280560.2	ENSG00000280560	NA	-0.0919023	-0.0042392	-0.0604969	-0.0876631	0	-0.0562577
ENSG00000281160.1	ENSG00000281160		-0.0919023	-0.0885729	-0.0604969	0	0	0
ENSG00000281179.1	ENSG00000281179		-0.0919023	-0.0885729	-0.0604969	0	0	0
ENSG00000281420.1	ENSG00000281420	NA	-0.0919023	-0.0885729	-0.0604969	0	0	0
ENSG00000281627.1	ENSG00000281627	DUX4L3	-0.0919023	-0.0885729	-0.0604969	0	0	0
ENSG00000281772.1	ENSG00000281772		-0.0919023	-0.0885729	-0.0604969	0	0	0
ENSG00000282564.1	ENSG00000282564		-0.0919023	-0.13074	-0.102664	0.0388375	0.0107615	0
ENSG00000282600.2	ENSG00000282600	IGHV3-69-1	-0.0919023	-0.0885729	0.0238368	0	-0.115739	0.11241
ENSG00000283138.1	ENSG00000283138		-0.0919023	-0.0464061	-0.0604969	-0.0454962	0	-0.0140909
ENSG00000283142.1	ENSG00000283142		-0.0919023	-0.0885729	-0.0604969	0	0	0
ENSG00000283152.1	ENSG00000283152	MIR3120	-0.0919023	-0.13074	-0.102664	0.0388375	0.0107615	0
ENSG00000283165.1	ENSG00000283165	MIR203B	-0.0919023	-0.0885729	-0.0604969	0	0	0
ENSG00000283197.1	ENSG00000283197		-0.0919023	-0.13074	-0.102664	0.0388375	0.0107615	0
ENSG00000283222.1	ENSG00000283222	MIR4433A	-0.0919023	-0.0885729	-0.0604969	0	0	0
ENSG00000283225.1	ENSG00000283225	MIR3199-2	-0.0919023	-0.0885729	-0.0604969	0	0	0
ENSG00000283256.1	ENSG00000283256		-0.0919023	-0.0464061	-0.0183301	-0.0454962	-0.0735722	0.028076
ENSG00000283271.1	ENSG00000283271		-0.0919023	-0.0464061	-0.0604969	-0.0454962	0	-0.0140909
ENSG00000283326.1	ENSG00000283326	MIR6860	-0.0919023	-0.0885729	-0.0604969	0	0	0
ENSG00000283333.1	ENSG00000283333	MIR7977	-0.0919023	-0.0885729	-0.0604969	0	0	0
ENSG00000283366.2	ENSG00000283366		-0.0919023	-0.0885729	-0.0604969	0	0	0
ENSG00000283386.1	ENSG00000283386	MIR4659B	-0.0919023	-0.0885729	-0.0604969	0	0	0
ENSG00000283402.1	ENSG00000283402		-0.0919023	-0.0885729	-0.0604969	0	0	0
ENSG00000283416.1	ENSG00000283416	MIR1910	-0.0919023	-0.0885729	-0.0604969	0	0	0
ENSG00000283421.1	ENSG00000283421		-0.0919023	-0.0885729	-0.0604969	0	0	0
ENSG00000283450.1	ENSG00000283450	MIR486-2	-0.0919023	-0.0042392	-0.0604969	-0.0876631	0	-0.0562577
ENSG00000283455.1	ENSG00000283455	MIR523	-0.0919023	-0.0885729	-0.0604969	0	0	0
ENSG00000283474.1	ENSG00000283474	MIR6828	-0.0919023	-0.0885729	-0.0604969	0	0	0
ENSG00000283522.1	ENSG00000283522	MIR3150A	-0.0919023	-0.0885729	-0.0604969	0	0	0
ENSG00000283536.2	ENSG00000283536		-0.0919023	-0.0885729	-0.0604969	0	0	0
ENSG00000283629.1	ENSG00000283629		-0.0919023	-0.0885729	-0.0604969	0	0	0
ENSG00000283653.1	ENSG00000283653		-0.0919023	-0.0042392	-0.0604969	-0.0876631	0	-0.0562577
ENSG00000283745.1	ENSG00000283745	MIR196B	-0.0919023	-0.0464061	-0.0604969	-0.0454962	0	-0.0140909
ENSG00000283857.1	ENSG00000283857	MIR1247	-0.0919023	-0.0885729	-0.0604969	0	0	0
ENSG00000284034.1	ENSG00000284034	MIR5196	-0.0919023	-0.0885729	-0.0604969	0	0	0
ENSG00000284185.1	ENSG00000284185	MIR219A2	-0.0919023	-0.0042392	-0.0604969	-0.0876631	0	-0.0562577
ENSG00000284221.1	ENSG00000284221		-0.0919023	-0.0885729	-0.0604969	0	0	0
ENSG00000284329.1	ENSG00000284329	MIR9-3	-0.0919023	-0.0885729	-0.0604969	0	0	0
ENSG00000284424.1	ENSG00000284424	MIR4724	-0.0919023	-0.0464061	-0.0604969	-0.0454962	0	-0.0140909
ENSG00000284508.1	ENSG00000284508	MIR133A2	-0.0919023	-0.0042392	-0.0604969	-0.0876631	0	-0.0562577
ENSG00000284568.1	ENSG00000284568	MIR371B	-0.0919023	-0.0885729	-0.0604969	0	0	0
ENSG00000284629.1	ENSG00000284629	SCYGR1	-0.0919023	-0.0885729	-0.0604969	0	0	0
ENSG00000284639.1	ENSG00000284639		-0.0919023	-0.0885729	-0.0604969	0	0	0
ENSG00000284643.1	ENSG00000284643	SCYGR2	-0.0919023	-0.0885729	-0.0604969	0	0	0
ENSG00000284646.1	ENSG00000284646		-0.0919023	-0.0885729	-0.0604969	0	0	0
ENSG00000284731.1	ENSG00000284731		-0.0919023	-0.0464061	-0.0183301	-0.0454962	-0.0735722	0.028076
ENSG00000284742.1	ENSG00000284742	OR11P1P	-0.0919023	-0.0885729	0.0238368	0	-0.115739	0.11241
ENSG00000284994.1	ENSG00000284994		-0.0919023	-0.0885729	-0.0604969	0	0	0
ENSG00000285513.1	ENSG00000285513		-0.0919023	-0.0885729	-0.0604969	0	0	0
ENSG00000285609.1	ENSG00000285609		-0.0919023	-0.13074	-0.102664	0.0388375	0.0107615	0
ENSG00000285714.1	ENSG00000285714		-0.0919023	-0.0885729	-0.0183301	0	-0.0735722	0.0702428
ENSG00000285720.1	ENSG00000285720	FAM90A17	-0.0919023	-0.0885729	-0.0604969	0	0	0
ENSG00000285760.1	ENSG00000285760		-0.0919023	-0.0885729	-0.0604969	0	0	0
ENSG00000285766.1	ENSG00000285766	NA	-0.0919023	-0.0885729	-0.0604969	0	0	0
ENSG00000285912.1	ENSG00000285912		-0.0919023	-0.0464061	-0.0604969	-0.0454962	0	-0.0140909
ENSG00000285917.1	ENSG00000285917		-0.0919023	-0.0885729	-0.0604969	0	0	0
ENSG00000286050.1	ENSG00000286050		-0.0919023	-0.0464061	-0.0604969	-0.0454962	0	-0.0140909
ENSG00000286131.1	ENSG00000286131		-0.0919023	-0.0885729	-0.0604969	0	0	0
ENSG00000286194.1	ENSG00000286194		-0.0919023	-0.13074	-0.102664	0.0388375	0.0107615	0
ENSG00000286283.1	ENSG00000286283		-0.0919023	-0.0885729	-0.0604969	0	0	0
ENSG00000286325.1	ENSG00000286325		-0.0919023	-0.13074	-0.102664	0.0388375	0.0107615	0
ENSG00000286356.1	ENSG00000286356		-0.0919023	-0.0885729	-0.0604969	0	0	0
ENSG00000286399.1	ENSG00000286399		-0.0919023	-0.0885729	-0.0604969	0	0	0
ENSG00000286508.1	ENSG00000286508		-0.0919023	-0.0885729	-0.0604969	0	0	0
ENSG00000286517.1	ENSG00000286517		-0.0919023	-0.0885729	-0.0604969	0	0	0
ENSG00000286806.1	ENSG00000286806		-0.0919023	-0.13074	-0.102664	0.0388375	0.0107615	0
ENSG00000286852.1	ENSG00000286852		-0.0919023	-0.0885729	-0.0604969	0	0	0
ENSG00000286929.1	ENSG00000286929		-0.0919023	-0.0885729	-0.0183301	0	-0.0735722	0.0702428
ENSG00000286939.1	ENSG00000286939		-0.0919023	-0.0885729	-0.0604969	0	0	0
ENSG00000286949.1	ENSG00000286949	NA	-0.0919023	-0.0464061	-0.0604969	-0.0454962	0	-0.0140909
ENSG00000286969.1	ENSG00000286969		-0.0919023	-0.0885729	-0.0183301	0	-0.0735722	0.0702428
ENSG00000287094.1	ENSG00000287094		-0.0919023	-0.0885729	-0.0604969	0	0	0
ENSG00000287097.1	ENSG00000287097		-0.0919023	-0.0042392	-0.0604969	-0.0876631	0	-0.0562577
ENSG00000287116.1	ENSG00000287116	NA	-0.0919023	-0.0042392	-0.0604969	-0.0876631	0	-0.0562577
ENSG00000287136.1	ENSG00000287136		-0.0919023	-0.0885729	-0.0604969	0	0	0
ENSG00000287138.1	ENSG00000287138		-0.0919023	-0.0885729	-0.0604969	0	0	0
ENSG00000287154.1	ENSG00000287154		-0.0919023	-0.0885729	-0.0604969	0	0	0
ENSG00000287163.1	ENSG00000287163		-0.0919023	-0.0885729	-0.0604969	0	0	0
ENSG00000287219.1	ENSG00000287219		-0.0919023	-0.0464061	-0.0604969	-0.0454962	0	-0.0140909
ENSG00000287237.1	ENSG00000287237		-0.0919023	-0.0464061	-0.0183301	-0.0454962	-0.0735722	0.028076
ENSG00000287248.1	ENSG00000287248	NA	-0.0919023	-0.0464061	-0.0604969	-0.0454962	0	-0.0140909
ENSG00000287266.1	ENSG00000287266		-0.0919023	-0.0885729	-0.0183301	0	-0.0735722	0.0702428
ENSG00000287294.1	ENSG00000287294		-0.0919023	-0.0885729	0.0238368	0	-0.115739	0.11241
ENSG00000287361.1	ENSG00000287361	NA	-0.0919023	-0.0042392	-0.0604969	-0.0876631	0	-0.0562577
ENSG00000287379.1	ENSG00000287379		-0.0919023	-0.0885729	-0.0604969	0	0	0
ENSG00000287396.1	ENSG00000287396		-0.0919023	-0.0885729	0.0238368	0	-0.115739	0.11241
ENSG00000287472.1	ENSG00000287472		-0.0919023	-0.0885729	0.0238368	0	-0.115739	0.11241
ENSG00000287511.1	ENSG00000287511		-0.0919023	-0.0464061	-0.0604969	-0.0454962	0	-0.0140909
ENSG00000287594.1	ENSG00000287594		-0.0919023	-0.0885729	-0.0183301	0	-0.0735722	0.0702428
ENSG00000287674.1	ENSG00000287674		-0.0919023	-0.0885729	-0.0604969	0	0	0
ENSG00000287760.1	ENSG00000287760		-0.0919023	-0.0042392	-0.0604969	-0.0876631	0	-0.0562577
ENSG00000287819.1	ENSG00000287819		-0.0919023	-0.0885729	-0.0604969	0	0	0
ENSG00000287987.1	ENSG00000287987		-0.0919023	-0.0885729	0.0238368	0	-0.115739	0.11241
ENSG00000287994.1	ENSG00000287994		-0.0919023	-0.0042392	-0.0604969	-0.0876631	0	-0.0562577
ENSG00000172005.11	ENSG00000172005	MAL	-0.0919023	-0.0042392	-0.0604969	-0.0876631	0	-0.0562577
ENSG00000202339.1	ENSG00000202339	RNU4-45P	-0.0919023	-0.0042392	-0.0604969	-0.0876631	0	-0.0562577
ENSG00000207693.1	ENSG00000207693	MIR602	-0.0919023	-0.0042392	-0.0604969	-0.0876631	0	-0.0562577
ENSG00000213706.2	ENSG00000213706	RHOG2P	-0.0919023	-0.0042392	-0.0604969	-0.0876631	0	-0.0562577
ENSG00000225100.2	ENSG00000225100	DPY19L2P5	-0.0919023	-0.0042392	-0.0604969	-0.0876631	0	-0.0562577
ENSG00000228513.1	ENSG00000228513		-0.0919023	-0.0042392	-0.0604969	-0.0876631	0	-0.0562577
ENSG00000228677.1	ENSG00000228677	TTC3-AS1	-0.0919023	-0.0042392	-0.0604969	-0.0876631	0	-0.0562577
ENSG00000229254.1	ENSG00000229254	OR8C1P	-0.0919023	-0.0042392	-0.0604969	-0.0876631	0	-0.0562577
ENSG00000230130.1	ENSG00000230130	MTND2P39	-0.0919023	-0.0042392	-0.0604969	-0.0876631	0	-0.0562577
ENSG00000236878.1	ENSG00000236878	MTATP6P26	-0.0919023	-0.0042392	-0.0604969	-0.0876631	0	-0.0562577
ENSG00000244425.3	ENSG00000244425	RN7SL268P	-0.0919023	-0.0042392	-0.0604969	-0.0876631	0	-0.0562577
ENSG00000250476.1	ENSG00000250476	ENPP7P9	-0.0919023	-0.0042392	-0.0604969	-0.0876631	0	-0.0562577
ENSG00000253048.1	ENSG00000253048	RNU4-60P	-0.0919023	-0.0042392	-0.0604969	-0.0876631	0	-0.0562577
ENSG00000264961.1	ENSG00000264961	MIR4730	-0.0919023	-0.0042392	-0.0604969	-0.0876631	0	-0.0562577
ENSG00000267159.2	ENSG00000267159		-0.0919023	-0.0042392	-0.0604969	-0.0876631	0	-0.0562577
ENSG00000270400.1	ENSG00000270400		-0.0919023	-0.0042392	-0.0604969	-0.0876631	0	-0.0562577
ENSG00000270432.1	ENSG00000270432	OR7E108P	-0.0919023	-0.0042392	-0.0604969	-0.0876631	0	-0.0562577
ENSG00000272967.1	ENSG00000272967		-0.0919023	-0.0042392	-0.0604969	-0.0876631	0	-0.0562577
ENSG00000277754.1	ENSG00000277754		-0.0919023	-0.0042392	-0.0604969	-0.0876631	0	-0.0562577
ENSG00000287588.1	ENSG00000287588		-0.0919023	-0.0042392	-0.0604969	-0.0876631	0	-0.0562577
ENSG00000123213.23	ENSG00000123213	NLN	-0.0919108	-0.0134156	-0.317154	-0.0784952	0.225243	-0.303738
ENSG00000241404.7	ENSG00000241404	EGFL8	-0.0919234	-0.344473	-0.876723	0.252549	0.7848	-0.53225
ENSG00000260755.1	ENSG00000260755		-0.0919469	0.21095	-0.0331029	-0.302897	-0.058844	-0.244053
ENSG00000223360.1	ENSG00000223360		-0.0919475	-0.141571	-0.0114155	0.0496234	-0.080532	0.130155
ENSG00000225960.1	ENSG00000225960		-0.0919475	-0.141571	-0.0114155	0.0496234	-0.080532	0.130155
ENSG00000219700.1	ENSG00000219700	PTCHD3P3	-0.0919566	-0.0119278	-0.106568	-0.0800288	0.0146117	-0.0946405
ENSG00000260900.1	ENSG00000260900		-0.0919592	-0.0587225	-0.181905	-0.0332367	0.0899456	-0.123182
ENSG00000248286.1	ENSG00000248286		-0.0919699	-0.236979	-0.0874806	0.145009	-0.0044893	0.149498
ENSG00000282925.1	ENSG00000282925		-0.092002	0.0523618	0.0830351	-0.144364	-0.175037	0.0306733
ENSG00000225286.1	ENSG00000225286		-0.0920088	0.0129245	-0.109484	-0.104933	0.0174753	-0.122409
ENSG00000131910.5	ENSG00000131910	NR0B2	-0.0920178	0.0294798	0.136213	-0.121498	-0.228231	0.106734
ENSG00000240231.1	ENSG00000240231	RPS27P29	-0.092052	-0.106118	-1.19837	0.0140657	1.10632	-1.09225
ENSG00000230283.1	ENSG00000230283	RPS12P24	-0.0920627	0.0354637	-0.0609607	-0.127526	0	-0.0964244
ENSG00000275339.1	ENSG00000275339		-0.0920668	0.0430612	-0.194892	-0.135128	0.102826	-0.237954
ENSG00000187003.7	ENSG00000187003	ACTL7A	-0.0920685	-0.163622	-0.140155	0.0715536	0.0480863	0
ENSG00000232188.1	ENSG00000232188		-0.0920685	-0.163622	-0.140155	0.0715536	0.0480863	0
ENSG00000218472.2	ENSG00000218472	RPS25P7	-0.0920934	0.27486	0.0269708	-0.366954	-0.119064	-0.247889
ENSG00000277655.1	ENSG00000277655		-0.0920992	0.0366538	-0.0610405	-0.128753	0	-0.0976942
ENSG00000212145.2	ENSG00000212145		-0.0921018	0.210086	0.154455	-0.302188	-0.246557	-0.0556308
ENSG00000237062.2	ENSG00000237062		-0.0921209	-0.16801	0.0538761	0.0758889	-0.145997	0.221886
ENSG00000164176.13	ENSG00000164176	EDIL3	-0.0921261	-0.479033	-1.06968	0.386907	0.977554	-0.590647
ENSG00000231909.7	ENSG00000231909	MAP1LC3BP1	-0.0921469	-0.0874017	-0.109465	-0.00474526	0.0173176	-0.0220629
ENSG00000159086.15	ENSG00000159086	PAXBP1	-0.0921527	-0.0792595	0.123541	-0.0128932	-0.215694	0.202801
ENSG00000236723.2	ENSG00000236723		-0.0921595	0.0581774	0.321068	-0.150337	-0.413227	0.262891
ENSG00000275967.1	ENSG00000275967	MIR6880	-0.0921635	0.189614	-0.043352	-0.281778	-0.0488114	-0.232966
ENSG00000089094.19	ENSG00000089094	KDM2B	-0.0921674	0.321533	0.369921	-0.413701	-0.462088	0.0483875
ENSG00000279863.1	ENSG00000279863		-0.0921833	0.319108	-0.15436	-0.411291	0.0621765	-0.473468
ENSG00000241098.1	ENSG00000241098	LINC01994	-0.0922045	-0.118277	-0.16241	0.0260726	0.0702052	-0.0441326
ENSG00000241917.1	ENSG00000241917		-0.0922369	-0.188315	-0.360314	0.0960786	0.268077	-0.171999
ENSG00000148337.21	ENSG00000148337	CIZ1	-0.0922381	0.232873	0.0648079	-0.325111	-0.157046	-0.168065
ENSG00000248138.5	ENSG00000248138		-0.0922614	0.100068	-0.180548	-0.192329	0.0882864	-0.280615
ENSG00000263338.1	ENSG00000263338		-0.0922633	-0.388436	-0.34689	0.296173	0.254627	0.0415456
ENSG00000201899.1	ENSG00000201899	SNORD114-24	-0.092275	-0.0889321	0.0239334	0	-0.116208	0.112866
ENSG00000213434.2	ENSG00000213434	VTI1BP2	-0.0923002	-0.0713125	-0.151214	-0.0209877	0.0589143	-0.079902
ENSG00000253930.1	ENSG00000253930	TNFRSF10A-AS1	-0.0923002	-0.0713125	-0.151214	-0.0209877	0.0589143	-0.079902
ENSG00000287089.1	ENSG00000287089		-0.0923002	-0.0713125	-0.151214	-0.0209877	0.0589143	-0.079902
ENSG00000153485.6	ENSG00000153485	LYSET	-0.0923031	0.089651	0.00762703	-0.181954	-0.0999301	-0.082024
ENSG00000225112.1	ENSG00000225112		-0.0923109	-0.0889667	0.0239427	0	-0.116254	0.112909
ENSG00000265469.1	ENSG00000265469	POLR3KP2	-0.0923109	-0.0889667	0.0239427	0	-0.116254	0.112909
ENSG00000243659.1	ENSG00000243659		-0.0923162	-0.23135	-0.311324	0.139033	0.219008	-0.0799743
ENSG00000237401.8	ENSG00000237401	LINC01304	-0.0923173	-0.478937	-0.220518	0.38662	0.128201	0.258419
ENSG00000207264.1	ENSG00000207264	RNU6-15P	-0.0923305	0.0876732	-0.106391	-0.180004	0.014061	-0.194065
ENSG00000123416.15	ENSG00000123416	TUBA1B	-0.0923483	-0.83299	-0.876775	0.740641	0.784426	-0.0437847
ENSG00000234523.1	ENSG00000234523	NDUFB1P2	-0.0923537	0.0367512	-0.0612072	-0.129105	0	-0.0979585
ENSG00000271209.1	ENSG00000271209	BRDTP1	-0.0923698	0.180336	-0.0204963	-0.272705	-0.0718735	-0.200832
ENSG00000109586.12	ENSG00000109586	GALNT7	-0.0923739	-0.530533	-0.92752	0.438159	0.835146	-0.396987
ENSG00000229418.2	ENSG00000229418		-0.0923941	-0.286215	-0.0243174	0.193821	-0.0680766	0.261898
ENSG00000228672.4	ENSG00000228672	PROB1	-0.0924104	-0.229363	0.0470167	0.136952	-0.139427	0.27638
ENSG00000235352.1	ENSG00000235352	SGCEP1	-0.0924418	-0.0890929	0.0239767	0	-0.116418	0.11307
ENSG00000236779.1	ENSG00000236779		-0.0924418	-0.0890929	0.0239767	0	-0.116418	0.11307
ENSG00000250088.1	ENSG00000250088		-0.0924418	-0.0890929	0.0239767	0	-0.116418	0.11307
ENSG00000276169.1	ENSG00000276169	MIR6871	-0.0924418	-0.0890929	0.0239767	0	-0.116418	0.11307
ENSG00000235077.1	ENSG00000235077		-0.0924585	-0.355981	-0.283874	0.263523	0.191416	0.0721071
ENSG00000204613.11	ENSG00000204613	TRIM10	-0.0924896	-0.0195367	-0.227524	-0.0729529	0.135035	-0.207988
ENSG00000229912.1	ENSG00000229912	NA	-0.092515	-0.319138	-0.162945	0.226623	0.0704304	0.156192
ENSG00000253164.5	ENSG00000253164		-0.092516	-0.233623	-0.0156091	0.141107	-0.0769068	0.218014
ENSG00000199784.1	ENSG00000199784	RNU6-1287P	-0.0925249	-0.0881653	-0.102664	-0.00435964	0.0101389	-0.0144985
ENSG00000229048.5	ENSG00000229048	DUTP1	-0.0925249	-0.0881653	-0.102664	-0.00435964	0.0101389	-0.0144985
ENSG00000212496.1	ENSG00000212496	RNU6-1093P	-0.0925254	-0.088229	-0.102664	-0.00429635	0.0101384	-0.0144348
ENSG00000222375.1	ENSG00000222375	RN7SKP127	-0.0925254	-0.088229	-0.102664	-0.00429635	0.0101384	-0.0144348
ENSG00000225285.1	ENSG00000225285	LINC01770	-0.0925254	-0.088229	-0.102664	-0.00429635	0.0101384	-0.0144348
ENSG00000225936.1	ENSG00000225936	SLC18A2-AS1	-0.0925254	-0.088229	-0.102664	-0.00429635	0.0101384	-0.0144348
ENSG00000235491.1	ENSG00000235491	NA	-0.0925254	-0.088229	-0.102664	-0.00429635	0.0101384	-0.0144348
ENSG00000269371.1	ENSG00000269371		-0.0925254	-0.088229	-0.102664	-0.00429635	0.0101384	-0.0144348
ENSG00000277678.1	ENSG00000277678	RNU1-153P	-0.0925254	-0.088229	-0.102664	-0.00429635	0.0101384	-0.0144348
ENSG00000240571.1	ENSG00000240571		-0.0925273	0.415728	0.249473	-0.508256	-0.342001	-0.166255
ENSG00000211866.1	ENSG00000211866	TRAJ23	-0.09253	-0.0888854	-0.102664	-0.0036446	0.0101338	-0.0137784
ENSG00000259307.1	ENSG00000259307	PLCB2-AS1	-0.09253	-0.0888854	-0.102664	-0.0036446	0.0101338	-0.0137784
ENSG00000259581.3	ENSG00000259581	TYRO3P	-0.0925303	0.249555	-0.20715	-0.342086	0.11462	-0.456705
ENSG00000258973.1	ENSG00000258973		-0.0925377	-0.0891853	0.0240016	0	-0.116539	0.113187
ENSG00000271171.3	ENSG00000271171	LINC00904	-0.09254	0.610525	0.259879	-0.703065	-0.352419	-0.350646
ENSG00000216937.13	ENSG00000216937	CCDC7	-0.0925572	-0.383883	-0.924339	0.291326	0.831782	-0.540456
ENSG00000253954.3	ENSG00000253954	HMGN1P38	-0.0925639	-0.0987261	-0.170967	0.00616219	0.0784028	-0.0722406
ENSG00000285016.1	ENSG00000285016		-0.0925789	0.035448	0.214916	-0.128027	-0.307495	0.179468
ENSG00000223966.1	ENSG00000223966		-0.0925938	0.224364	0.233944	-0.316958	-0.326537	0.00957965
ENSG00000232086.1	ENSG00000232086		-0.0925938	0.224364	0.233944	-0.316958	-0.326537	0.00957965
ENSG00000255801.1	ENSG00000255801		-0.0926295	0.517824	-0.103395	-0.610453	0.0107653	-0.621218
ENSG00000265554.2	ENSG00000265554		-0.0926347	-0.387939	-0.169301	0.295305	0.0766662	0.218639
ENSG00000233754.2	ENSG00000233754		-0.0926465	0.0682412	-0.0631887	-0.160888	0	-0.13143
ENSG00000255367.3	ENSG00000255367		-0.0926504	-0.104976	-0.279122	0.0123259	0.186472	-0.174146
ENSG00000256462.1	ENSG00000256462		-0.0927074	0.0695747	-0.0632542	-0.162282	0	-0.132829
ENSG00000137960.6	ENSG00000137960	GIPC2	-0.092719	0.272429	0.60866	-0.365148	-0.701379	0.33623
ENSG00000230171.1	ENSG00000230171	RPL22P18	-0.0927254	-0.260272	-0.452612	0.167547	0.359886	-0.192339
ENSG00000226554.1	ENSG00000226554	MTCL1P1	-0.0927287	-0.174523	-0.0421062	0.0817941	-0.0506226	0.132417
ENSG00000276807.1	ENSG00000276807		-0.092732	-0.239814	-0.242101	0.147082	0.149369	-0.0022874
ENSG00000249114.1	ENSG00000249114		-0.0927333	-0.225731	-0.27131	0.132998	0.178576	-0.0455789
ENSG00000274299.1	ENSG00000274299		-0.0927435	0.261792	0.363486	-0.354535	-0.456229	0.101694
ENSG00000259773.1	ENSG00000259773		-0.0927463	-0.1428	-0.0115183	0.0500532	-0.081228	0.131281
ENSG00000270828.1	ENSG00000270828		-0.0927831	0.136598	-0.0177405	-0.229381	-0.0750426	-0.154338
ENSG00000279529.1	ENSG00000279529		-0.0927869	0.503146	-0.117974	-0.595933	0.0251868	-0.621119
ENSG00000233204.1	ENSG00000233204	MAPRE1P3	-0.0928018	-0.174685	-0.0454411	0.0818831	-0.0473607	0.129244
ENSG00000249768.2	ENSG00000249768	HSPE1P10	-0.0928018	-0.174685	-0.0454411	0.0818831	-0.0473607	0.129244
ENSG00000263938.1	ENSG00000263938		-0.0928018	-0.174685	-0.0454411	0.0818831	-0.0473607	0.129244
ENSG00000225295.1	ENSG00000225295	MTND4P4	-0.0928235	0.0694225	0.0402085	-0.162246	-0.133032	-0.0292139
ENSG00000108946.15	ENSG00000108946	PRKAR1A	-0.0928261	-0.28982	-0.403662	0.196994	0.310835	-0.113841
ENSG00000254527.1	ENSG00000254527	ENPP7P12	-0.0928522	0.0606682	0.16324	-0.15352	-0.256092	0.102572
ENSG00000198689.13	ENSG00000198689	SLC9A6	-0.0928594	-0.529392	-0.820541	0.436532	0.727681	-0.291149
ENSG00000275208.1	ENSG00000275208	MIR6745	-0.0928601	-0.0114478	-0.0971113	-0.0814124	0.00425118	-0.0856635
ENSG00000121716.20	ENSG00000121716	PILRB	-0.0928724	-0.360377	-0.0852528	0.267504	-0.00761958	0.275124
ENSG00000243501.5	ENSG00000243501		-0.0928842	-0.795883	-0.442488	0.702999	0.349604	0.353395
ENSG00000183303.3	ENSG00000183303	OR5P2	-0.0928857	0.0991595	0.0476026	-0.192045	-0.140488	-0.0515569
ENSG00000207726.3	ENSG00000207726	MIR455	-0.0928864	-0.0343171	-0.105187	-0.0585693	0.0123011	-0.0708704
ENSG00000227206.1	ENSG00000227206		-0.0928864	-0.0343171	-0.105187	-0.0585693	0.0123011	-0.0708704
ENSG00000229403.1	ENSG00000229403	NA	-0.0928864	-0.0343171	-0.105187	-0.0585693	0.0123011	-0.0708704
ENSG00000170516.17	ENSG00000170516	COX7B2	-0.0928864	0.0566312	-0.0351276	-0.149518	-0.0577588	-0.0917589
ENSG00000259725.1	ENSG00000259725		-0.0928934	-0.18417	-0.264936	0.0912771	0.172043	-0.0807658
ENSG00000254456.6	ENSG00000254456	LINC02699	-0.0929114	-0.230877	-0.0134979	0.137966	-0.0794134	0.21738
ENSG00000244706.4	ENSG00000244706		-0.0929172	0.484261	0.241616	-0.577178	-0.334534	-0.242644
ENSG00000188488.14	ENSG00000188488	SERPINA5	-0.0929223	-0.330838	-0.299062	0.237916	0.20614	0.0317754
ENSG00000038295.8	ENSG00000038295	TLL1	-0.0929449	-0.135866	-0.170703	0.0429208	0.0777586	-0.0348378
ENSG00000211591.1	ENSG00000211591	MIR762	-0.0929497	0.26142	-0.0262749	-0.354369	-0.0666747	-0.287695
ENSG00000285607.1	ENSG00000285607	FAM90A9	-0.0929664	-0.205291	-0.195086	0.112324	0.10212	0
ENSG00000197866.3	ENSG00000197866	OR5M12P	-0.0929718	-0.0878616	-0.150399	-0.00511018	0.0574272	-0.0625373
ENSG00000240299.3	ENSG00000240299	RN7SL187P	-0.0929718	-0.0878616	-0.150399	-0.00511018	0.0574272	-0.0625373
ENSG00000251543.1	ENSG00000251543	LINC02230	-0.0929718	-0.0878616	-0.150399	-0.00511018	0.0574272	-0.0625373
ENSG00000287420.1	ENSG00000287420		-0.0929718	-0.0878616	-0.150399	-0.00511018	0.0574272	-0.0625373
ENSG00000257242.8	ENSG00000257242	LINC01619	-0.0929854	1.1798	0.874557	-1.27279	-0.967542	-0.305243
ENSG00000108958.4	ENSG00000108958		-0.0930169	-0.607502	-0.632319	0.514485	0.539303	-0.0248171
ENSG00000229779.1	ENSG00000229779		-0.0930417	-0.089671	0.0241323	0	-0.117174	0.113803
ENSG00000225858.1	ENSG00000225858	MATR3P1	-0.0930687	0.038474	-0.0617668	-0.131543	0	-0.100241
ENSG00000231093.1	ENSG00000231093	TRMT1P1	-0.0930687	0.038474	-0.0617668	-0.131543	0	-0.100241
ENSG00000233562.1	ENSG00000233562	RPS3AP8	-0.0930687	0.038474	-0.0617668	-0.131543	0	-0.100241
ENSG00000253581.1	ENSG00000253581	DPPA3P9	-0.0930687	0.038474	-0.0617668	-0.131543	0	-0.100241
ENSG00000267223.1	ENSG00000267223		-0.0930687	0.038474	-0.0617668	-0.131543	0	-0.100241
ENSG00000273172.1	ENSG00000273172	LINC02091	-0.0930687	0.038474	-0.0617668	-0.131543	0	-0.100241
ENSG00000276623.1	ENSG00000276623		-0.0930687	0.038474	-0.0617668	-0.131543	0	-0.100241
ENSG00000284635.1	ENSG00000284635	SCYGR8	-0.0930687	0.038474	-0.0617668	-0.131543	0	-0.100241
ENSG00000240012.1	ENSG00000240012	SLC9A9-AS1	-0.0930865	-0.0764113	0.14992	-0.0166752	-0.243007	0.226332
ENSG00000285544.1	ENSG00000285544	NA	-0.0930874	-0.196835	-0.226589	0.103748	0.133501	-0.0297537
ENSG00000183960.9	ENSG00000183960	KCNH8	-0.0930987	-0.142629	-0.0275214	0.0495303	-0.0655772	0.115108
ENSG00000196260.5	ENSG00000196260	SFTA2	-0.0931087	-0.209974	-0.193591	0.116865	0.100483	0.0163827
ENSG00000227581.2	ENSG00000227581	STAU2P1	-0.0931158	0.0655424	-0.0640192	-0.158658	0	-0.129562
ENSG00000233951.3	ENSG00000233951	RCC2P3	-0.0931209	-0.155742	-0.136997	0.0626213	0.0438763	0.0187451
ENSG00000228669.2	ENSG00000228669	LINC00448	-0.093136	0.0112067	-0.0733565	-0.104343	-0.0197795	-0.0845633
ENSG00000228848.3	ENSG00000228848	RPS20P13	-0.0931384	0.200715	-0.0689496	-0.293854	-0.0241888	-0.269665
ENSG00000248511.1	ENSG00000248511		-0.0931488	0.0392215	-0.0618896	-0.13237	0	-0.101111
ENSG00000251168.1	ENSG00000251168		-0.0931488	0.0392215	-0.0618896	-0.13237	0	-0.101111
ENSG00000265919.1	ENSG00000265919	MIR4280	-0.0931488	0.0392215	-0.0618896	-0.13237	0	-0.101111
ENSG00000260389.1	ENSG00000260389	WBP11P1	-0.0931658	0.442966	0.289798	-0.536132	-0.382963	-0.153169
ENSG00000231915.2	ENSG00000231915	SALL4P5	-0.093196	-0.115953	-0.178011	0.0227568	0.084815	-0.0620582
ENSG00000037757.14	ENSG00000037757	MRI1	-0.093204	-0.32046	-0.401271	0.227256	0.308067	-0.0808112
ENSG00000249966.1	ENSG00000249966		-0.0932376	-0.208908	-0.0904451	0.11567	-0.00279254	0.118463
ENSG00000286334.1	ENSG00000286334		-0.0932413	-0.167788	0.108875	0.0745465	-0.202116	0.276662
ENSG00000251203.1	ENSG00000251203	DNAJB6P2	-0.0932517	0.100372	-0.00749296	-0.193623	-0.0857587	-0.107865
ENSG00000256211.1	ENSG00000256211	SKP1P2	-0.0932569	-0.635377	-0.211808	0.54212	0.118551	0.423569
ENSG00000231495.1	ENSG00000231495		-0.0932602	0.0760424	-0.0637395	-0.169303	0	-0.139782
ENSG00000267349.1	ENSG00000267349		-0.0932602	0.0760424	-0.0637395	-0.169303	0	-0.139782
ENSG00000259424.1	ENSG00000259424	IRAIN	-0.0932625	0.214811	-0.0407329	-0.308073	-0.0525296	-0.255544
ENSG00000049541.11	ENSG00000049541	RFC2	-0.0932763	0.182578	0.308253	-0.275855	-0.40153	0.125675
ENSG00000286078.1	ENSG00000286078		-0.0932799	-0.211298	-0.477182	0.118019	0.383902	-0.265884
ENSG00000108395.14	ENSG00000108395	TRIM37	-0.0933184	-0.111028	-0.132157	0.0177094	0.0388386	-0.0211292
ENSG00000263793.1	ENSG00000263793	MIR3115	-0.0933312	-0.0855525	-0.256019	-0.0077787	0.162688	-0.170467
ENSG00000277351.1	ENSG00000277351		-0.0933395	0.120933	-0.0123224	-0.214273	-0.0810171	-0.133256
ENSG00000085274.16	ENSG00000085274	MYNN	-0.0933774	0.401253	0.382239	-0.49463	-0.475616	-0.0190145
ENSG00000270194.1	ENSG00000270194	GOLGA4-AS1	-0.0933935	1.05712	1.04126	-1.15052	-1.13465	-0.0158643
ENSG00000170191.5	ENSG00000170191	NANP	-0.0933977	-0.223634	-0.512912	0.130236	0.419514	-0.289278
ENSG00000248843.1	ENSG00000248843	RPL7AP29	-0.0934078	-0.00779524	0.240753	-0.0856126	-0.334161	0.248548
ENSG00000273724.1	ENSG00000273724		-0.0934079	0.490881	0.0677183	-0.584289	-0.161126	-0.423162
ENSG00000229944.3	ENSG00000229944	EIF4EP2	-0.0934101	-0.415683	-0.54094	0.322273	0.447529	-0.125257
ENSG00000284418.2	ENSG00000284418		-0.0934469	0.328691	0.149882	-0.422138	-0.243329	-0.17881
ENSG00000100142.16	ENSG00000100142	POLR2F	-0.0934503	0.101391	-0.121174	-0.194841	0.0277233	-0.222564
ENSG00000227540.1	ENSG00000227540	NA	-0.0934705	0.386474	0.168707	-0.479945	-0.262177	-0.217767
ENSG00000266274.2	ENSG00000266274	RN7SL138P	-0.0934834	-0.0167058	0.106031	-0.0767777	-0.199515	0.122737
ENSG00000226121.2	ENSG00000226121	AHCTF1P1	-0.0934842	0.61588	0.75632	-0.709364	-0.849804	0.14044
ENSG00000164296.7	ENSG00000164296	TIGD6	-0.0934996	0.343897	0.246398	-0.437397	-0.339897	-0.0974993
ENSG00000233106.1	ENSG00000233106	RPL12P3	-0.09352	0.0694943	-0.0637769	-0.163014	0	-0.133271
ENSG00000241473.1	ENSG00000241473	ACTBP16	-0.09352	0.0694943	-0.0637769	-0.163014	0	-0.133271
ENSG00000249926.2	ENSG00000249926		-0.09352	0.0694943	-0.0637769	-0.163014	0	-0.133271
ENSG00000269025.2	ENSG00000269025		-0.09352	0.0694943	-0.0637769	-0.163014	0	-0.133271
ENSG00000286321.1	ENSG00000286321		-0.0935286	0.313723	0.219243	-0.407252	-0.312771	-0.0944804
ENSG00000228367.3	ENSG00000228367		-0.0935662	0.00872868	0.144724	-0.102295	-0.23829	0.135995
ENSG00000287769.1	ENSG00000287769		-0.0935681	-0.0351315	-0.153608	-0.0584366	0.06004	-0.118477
ENSG00000170683.7	ENSG00000170683	OR10A3	-0.093576	0.0148031	-0.0451291	-0.108379	-0.048447	-0.0599322
ENSG00000228694.1	ENSG00000228694	MTND4P18	-0.093585	-0.00628719	-0.0187855	-0.0872978	-0.0747995	-0.0124983
ENSG00000238143.1	ENSG00000238143	TRPC6P4	-0.093585	-0.00628719	-0.0187855	-0.0872978	-0.0747995	-0.0124983
ENSG00000255892.1	ENSG00000255892	NDFIP1P1	-0.093585	-0.00628719	-0.0187855	-0.0872978	-0.0747995	-0.0124983
ENSG00000267735.1	ENSG00000267735		-0.0935924	-0.085009	0.0596102	-0.00858349	-0.153203	0.144619
ENSG00000271710.1	ENSG00000271710	NDUFA8P1	-0.093597	-0.00911954	0.241143	-0.0844774	-0.33474	0.250263
ENSG00000122958.15	ENSG00000122958	VPS26A	-0.0936136	-0.390654	-0.281504	0.29704	0.18789	0.109149
ENSG00000285852.1	ENSG00000285852		-0.0936328	-0.496343	-0.51036	0.40271	0.416727	-0.0140169
ENSG00000258817.1	ENSG00000258817	OR4C13	-0.0936355	0.0556995	0.0382962	-0.149335	-0.131932	-0.0174033
ENSG00000244107.3	ENSG00000244107	RN7SL250P	-0.0936847	-0.196533	-0.228921	0.102849	0.135236	-0.0323877
ENSG00000266680.1	ENSG00000266680		-0.0937354	-0.219875	-0.510886	0.126139	0.417151	-0.291011
ENSG00000223807.1	ENSG00000223807	BOLA3P4	-0.0937362	-0.171985	-0.145023	0.0782488	0.0512868	0
ENSG00000240669.1	ENSG00000240669		-0.0937362	-0.171985	-0.145023	0.0782488	0.0512868	0
ENSG00000284617.1	ENSG00000284617		-0.0937362	-0.171985	-0.145023	0.0782488	0.0512868	0
ENSG00000283047.1	ENSG00000283047	FRG1FP	-0.0937484	0.117158	0.307437	-0.210906	-0.401186	0.190279
ENSG00000224122.2	ENSG00000224122	POU6F2-AS1	-0.0937486	-0.023374	0.176863	-0.0703746	-0.270612	0.200237
ENSG00000256525.8	ENSG00000256525	POLG2	-0.093785	0.207565	0.127014	-0.30135	-0.220799	-0.0805504
ENSG00000282301.4	ENSG00000282301	CYP3A7-CYP3A51P	-0.0937861	-0.198078	-0.231309	0.104292	0.137523	-0.0332313
ENSG00000181924.7	ENSG00000181924	COA4	-0.0937926	0.281912	0.123444	-0.375705	-0.217237	-0.158468
ENSG00000252026.1	ENSG00000252026	RNU6-1262P	-0.0937938	-0.152572	-0.116261	0.0587785	0.0224675	0.036311
ENSG00000172530.21	ENSG00000172530	BANP	-0.0938076	0.410791	0.547457	-0.504598	-0.641264	0.136666
ENSG00000222030.1	ENSG00000222030	NA	-0.0938111	0.175468	0.555701	-0.269279	-0.649512	0.380232
ENSG00000237716.2	ENSG00000237716		-0.0938114	0.0605402	0.0139134	-0.154352	-0.107725	-0.0466268
ENSG00000231655.1	ENSG00000231655	EMP2P1	-0.0938311	-0.00513156	-0.0188517	-0.0886996	-0.0749794	-0.0137201
ENSG00000232814.2	ENSG00000232814	COL4A2-AS1	-0.0938311	-0.00513156	-0.0188517	-0.0886996	-0.0749794	-0.0137201
ENSG00000233216.1	ENSG00000233216		-0.0938311	-0.00513156	-0.0188517	-0.0886996	-0.0749794	-0.0137201
ENSG00000226156.1	ENSG00000226156	RPL23AP76	-0.093838	-0.208905	-0.00348887	0.115067	-0.0903491	0.205416
ENSG00000230897.1	ENSG00000230897	RPS18P12	-0.0938921	0.0146369	-0.438634	-0.108529	0.344742	-0.453271
ENSG00000227968.1	ENSG00000227968	BUB3P1	-0.0939402	0.0407103	-0.165976	-0.134651	0.0720362	-0.206687
ENSG00000173467.9	ENSG00000173467	AGR3	-0.0940114	0.262087	0.246131	-0.356098	-0.340142	-0.0159563
ENSG00000234518.2	ENSG00000234518	PTGES3P1	-0.0940233	-0.164576	0.0212844	0.0705527	-0.115308	0.18586
ENSG00000199325.1	ENSG00000199325	RNU4-39P	-0.0940763	0.250413	0.212829	-0.344489	-0.306905	-0.0375841
ENSG00000138449.11	ENSG00000138449	SLC40A1	-0.0941041	-1.73868	-1.95057	1.64458	1.85647	-0.211892
ENSG00000064607.17	ENSG00000064607	SUGP2	-0.0941106	0.221105	0.370741	-0.315215	-0.464852	0.149637
ENSG00000255492.1	ENSG00000255492	H3P33	-0.0941375	0.131875	0.0293661	-0.226012	-0.123504	-0.102508
ENSG00000185104.20	ENSG00000185104	FAF1	-0.0941489	0.285595	0.131564	-0.379744	-0.225713	-0.154031
ENSG00000222343.1	ENSG00000222343	RN7SKP139	-0.094159	-0.16471	-0.154092	0.0705508	0.0599333	0.0106175
ENSG00000227685.1	ENSG00000227685	LINC02088	-0.0941881	-0.130585	-0.147635	0.0363965	0.0534465	-0.01705
ENSG00000249485.1	ENSG00000249485	RBBP4P1	-0.0942002	-0.14395	-0.188423	0.0497501	0.0942224	-0.0444723
ENSG00000249889.1	ENSG00000249889	ALG1L11P	-0.094209	-0.129933	-0.147743	0.0357239	0.0535338	-0.0178099
ENSG00000230098.1	ENSG00000230098	TCERG1L-AS1	-0.0942136	0.0389381	-0.0625098	-0.133152	0	-0.101448
ENSG00000271357.1	ENSG00000271357		-0.0942136	0.0389381	-0.0625098	-0.133152	0	-0.101448
ENSG00000241018.1	ENSG00000241018	RCC2P5	-0.0942194	0.128714	0.0295173	-0.222934	-0.123737	-0.099197
ENSG00000262543.2	ENSG00000262543	SMIM28	-0.094227	-0.177779	-0.101016	0.0835516	0.00678901	0.0767626
ENSG00000288032.1	ENSG00000288032		-0.0942485	-0.0617949	0.1762	-0.0324536	-0.270448	0.237995
ENSG00000278531.1	ENSG00000278531		-0.0942624	0.0988608	-0.00795985	-0.193123	-0.0863025	-0.106821
ENSG00000228105.2	ENSG00000228105	LINC01757	-0.0942641	0.328507	0.238173	-0.422771	-0.332437	-0.0903338
ENSG00000280093.1	ENSG00000280093		-0.0942827	0.0560292	0.038523	-0.150312	-0.132806	-0.0175062
ENSG00000138686.10	ENSG00000138686	BBS7	-0.094285	-0.408517	-0.327028	0.314232	0.232743	0.0814889
ENSG00000249238.1	ENSG00000249238	BCL9P1	-0.0942892	0.0396907	-0.0626301	-0.13398	0	-0.102321
ENSG00000288645.1	ENSG00000288645		-0.0942897	-0.233325	0.0725181	0.139035	-0.166808	0.305843
ENSG00000257120.1	ENSG00000257120		-0.0942979	-0.00633522	-0.018927	-0.0879627	-0.0753708	-0.0125918
ENSG00000286876.1	ENSG00000286876		-0.0942979	-0.00633522	-0.018927	-0.0879627	-0.0753708	-0.0125918
ENSG00000260823.1	ENSG00000260823		-0.0943129	0.334354	-0.10313	-0.428667	0.00881676	-0.437484
ENSG00000226079.2	ENSG00000226079	NA	-0.0943248	-0.0909077	0.0244651	0	-0.11879	0.115373
ENSG00000234675.1	ENSG00000234675		-0.0943248	-0.0909077	0.0244651	0	-0.11879	0.115373
ENSG00000251670.1	ENSG00000251670		-0.0943248	-0.0909077	0.0244651	0	-0.11879	0.115373
ENSG00000263537.2	ENSG00000263537	RN7SL387P	-0.0943248	-0.0909077	0.0244651	0	-0.11879	0.115373
ENSG00000124370.11	ENSG00000124370	MCEE	-0.0943438	-0.229191	-0.542938	0.134847	0.448594	-0.313747
ENSG00000287726.1	ENSG00000287726		-0.0943483	-0.132105	-0.413067	0.037757	0.318719	-0.280962
ENSG00000081154.12	ENSG00000081154	PCNP	-0.0943493	0.0175916	-0.00322992	-0.111941	-0.0911194	-0.0208216
ENSG00000234211.2	ENSG00000234211		-0.0943643	-0.201569	-0.356219	0.107205	0.261855	-0.15465
ENSG00000179468.6	ENSG00000179468	OR9A2	-0.0943806	0.0683611	-0.016939	-0.162742	-0.0774416	-0.0853001
ENSG00000215478.8	ENSG00000215478	CES5AP1	-0.0944091	-0.249405	-0.161383	0.154996	0.0669741	0.0880217
ENSG00000235759.1	ENSG00000235759	ARHGAP42P3	-0.0944166	-0.687011	0.167694	0.592594	-0.26211	0.854704
ENSG00000233014.1	ENSG00000233014	TBC1D3P7	-0.0944251	0.100976	-0.0174477	-0.195401	-0.0769774	-0.118423
ENSG00000223742.1	ENSG00000223742		-0.0944333	0.193997	-0.0387134	-0.28843	-0.0557198	-0.23271
ENSG00000249231.8	ENSG00000249231	CASC16	-0.0944405	0.00559733	-0.187693	-0.100038	0.0932526	-0.19329
ENSG00000140740.11	ENSG00000140740	UQCRC2	-0.0944434	-0.121877	-0.402438	0.0274331	0.307995	-0.280561
ENSG00000100030.15	ENSG00000100030	MAPK1	-0.0944436	0.176683	-0.0582481	-0.271127	-0.0361955	-0.234931
ENSG00000252524.1	ENSG00000252524		-0.0944607	0.0390383	-0.0626701	-0.133499	0	-0.101708
ENSG00000225198.1	ENSG00000225198	SSX13P	-0.0944613	-0.0617616	-0.184917	-0.0326997	0.0904555	-0.123155
ENSG00000149091.15	ENSG00000149091	DGKZ	-0.094469	0.453206	0.446278	-0.547675	-0.540748	-0.00692745
ENSG00000258770.1	ENSG00000258770	LINC02330	-0.0944761	-0.000365869	0.0736614	-0.0941102	-0.168137	0.0740272
ENSG00000262081.2	ENSG00000262081	IL9RP4	-0.094513	0.0337033	-0.0171278	-0.128216	-0.0773853	-0.050831
ENSG00000239332.6	ENSG00000239332	NA	-0.0945287	-1.36432	-1.3683	1.26979	1.27377	-0.00397898
ENSG00000287280.1	ENSG00000287280		-0.0945353	0.0397919	-0.0627898	-0.134327	0	-0.102582
ENSG00000231397.1	ENSG00000231397		-0.0945402	-0.00517202	-0.0189926	-0.0893682	-0.0755477	-0.0138206
ENSG00000216917.2	ENSG00000216917	RPL15P9	-0.0945407	-0.121862	-0.149216	0.0273217	0.0546757	-0.027354
ENSG00000233540.1	ENSG00000233540	DNM3-IT1	-0.0945608	-0.126767	-0.296213	0.0322058	0.201652	-0.169446
ENSG00000104728.16	ENSG00000104728	ARHGEF10	-0.0945827	0.217176	0.256543	-0.311758	-0.351126	0.0393674
ENSG00000237307.2	ENSG00000237307	SRRM1P3	-0.0945971	0.270681	0.0125537	-0.365278	-0.107151	-0.258127
ENSG00000232309.2	ENSG00000232309		-0.0946084	-0.301792	-0.0125472	0.207184	-0.0820612	0.289245
ENSG00000273173.5	ENSG00000273173	SNURF	-0.0946182	0.109337	-0.284685	-0.203955	0.190066	-0.394022
ENSG00000167117.10	ENSG00000167117	ANKRD40CL	-0.0946273	-0.241975	-0.424469	0.147347	0.329842	-0.182494
ENSG00000102978.13	ENSG00000102978	POLR2C	-0.0946296	0.134884	0.0900626	-0.229514	-0.184692	-0.0448217
ENSG00000102471.14	ENSG00000102471	NDFIP2	-0.0946677	-0.641888	-0.63627	0.54722	0.541603	0.00561716
ENSG00000165471.7	ENSG00000165471	MBL2	-0.0946823	0.00698011	0.102203	-0.101662	-0.196885	0.095223
ENSG00000236534.1	ENSG00000236534	H3P36	-0.0946895	-0.811683	-2.24748	0.716994	2.1528	-1.4358
ENSG00000105085.11	ENSG00000105085	MED26	-0.0946976	0.185151	0.362208	-0.279848	-0.456906	0.177057
ENSG00000233083.1	ENSG00000233083	FTH1P6	-0.0947021	-0.178707	-0.101528	0.0840048	0.0068262	0.0771786
ENSG00000235343.2	ENSG00000235343	LINC01665	-0.0947021	-0.178707	-0.101528	0.0840048	0.0068262	0.0771786
ENSG00000232000.3	ENSG00000232000	CLCN3P1	-0.0947031	-0.722897	-1.07749	0.628194	0.982789	-0.354595
ENSG00000231080.1	ENSG00000231080		-0.0947187	-0.00636356	-0.0190106	-0.0883551	-0.0757081	-0.012647
ENSG00000264706.2	ENSG00000264706	RN7SL217P	-0.0947187	-0.00636356	-0.0190106	-0.0883551	-0.0757081	-0.012647
ENSG00000258457.5	ENSG00000258457	AJUBA-DT	-0.094723	0.34607	0.472201	-0.440793	-0.566924	0.126131
ENSG00000250568.1	ENSG00000250568		-0.0947308	0.675546	0.321897	-0.770277	-0.416628	-0.353649
ENSG00000280069.1	ENSG00000280069		-0.0947337	-0.387719	-0.228274	0.292985	0.133541	0.159445
ENSG00000233133.1	ENSG00000233133	NPEPPSP2	-0.094739	0.0199926	0.377124	-0.114732	-0.471863	0.357131
ENSG00000201737.1	ENSG00000201737	RNU1-133P	-0.0947733	-0.221906	0.0428094	0.127133	-0.137583	0.264716
ENSG00000202069.1	ENSG00000202069	RNU4-66P	-0.0947838	-0.0921002	0.0686322	0	-0.163416	0.160732
ENSG00000235308.1	ENSG00000235308		-0.0947838	-0.0921002	0.0686322	0	-0.163416	0.160732
ENSG00000284291.1	ENSG00000284291	MTCO2P10	-0.0947838	-0.0921002	0.0686322	0	-0.163416	0.160732
ENSG00000229020.4	ENSG00000229020	AKR7A2P1	-0.0947964	-0.144044	-0.160088	0.0492476	0.0652916	-0.016044
ENSG00000274970.1	ENSG00000274970		-0.0948116	0.153751	-0.0467783	-0.248563	-0.0480333	-0.200529
ENSG00000243085.1	ENSG00000243085		-0.0948188	0.105646	-0.0668503	-0.200465	0	-0.172497
ENSG00000226164.2	ENSG00000226164	FGFR3P6	-0.0948438	0.0860011	-0.0652139	-0.180845	0	-0.151215
ENSG00000230015.3	ENSG00000230015		-0.0948438	0.0860011	-0.0652139	-0.180845	0	-0.151215
ENSG00000232658.1	ENSG00000232658	SLC44A3P1	-0.0948438	0.0860011	-0.0652139	-0.180845	0	-0.151215
ENSG00000232701.1	ENSG00000232701	RPL21P108	-0.0948438	0.0860011	-0.0652139	-0.180845	0	-0.151215
ENSG00000253698.1	ENSG00000253698		-0.0948438	0.0860011	-0.0652139	-0.180845	0	-0.151215
ENSG00000223728.3	ENSG00000223728		-0.0948496	-0.245237	-0.228683	0.150387	0.133833	0.0165537
ENSG00000277880.1	ENSG00000277880	TRBV17	-0.094864	-0.138018	-0.0638646	0.0431535	-0.0309994	0.0741529
ENSG00000126005.17	ENSG00000126005	MMP24OS	-0.0948698	-0.233796	-0.401205	0.138926	0.306335	-0.167409
ENSG00000140995.17	ENSG00000140995	DEF8	-0.0948811	-0.0421217	0.0741016	-0.0527594	-0.168983	0.116223
ENSG00000255233.1	ENSG00000255233		-0.0948843	0.093835	-0.0657654	-0.188719	0	-0.1596
ENSG00000236862.1	ENSG00000236862	RPS20P24	-0.0949079	0.435066	0.0667841	-0.529974	-0.161692	-0.368282
ENSG00000178338.11	ENSG00000178338	ZNF354B	-0.0949094	0.31544	0.252501	-0.410349	-0.347411	-0.0629382
ENSG00000253241.1	ENSG00000253241	IGHV3-50	-0.0949176	-0.0931065	0.133498	0	-0.228416	0.226605
ENSG00000280299.1	ENSG00000280299	NA	-0.0949176	-0.0931065	0.133498	0	-0.228416	0.226605
ENSG00000204113.6	ENSG00000204113	BMP2KL	-0.0949196	0.32802	0.331777	-0.422939	-0.426696	0.00375676
ENSG00000167315.18	ENSG00000167315	ACAA2	-0.0949293	-0.415886	-0.669318	0.320957	0.574389	-0.253432
ENSG00000255115.2	ENSG00000255115		-0.0949372	-0.120905	-0.310471	0.0259673	0.215533	-0.189566
ENSG00000279097.1	ENSG00000279097		-0.0949514	-0.0915116	0.0246276	0	-0.119579	0.116139
ENSG00000256756.1	ENSG00000256756	TIMM17BP1	-0.0949773	0.087269	-0.065379	-0.182246	0	-0.152648
ENSG00000259558.1	ENSG00000259558	MESTP2	-0.0949773	0.087269	-0.065379	-0.182246	0	-0.152648
ENSG00000280191.3	ENSG00000280191		-0.0949813	0.344013	0.555198	-0.438994	-0.650179	0.211185
ENSG00000224348.2	ENSG00000224348	RPL36P6	-0.0949942	-0.136173	-0.0630111	0.0411789	-0.0319831	0.073162
ENSG00000187504.6	ENSG00000187504	RPL7P48	-0.0950361	0.0392347	-0.340432	-0.134271	0.245395	-0.379666
ENSG00000187686.4	ENSG00000187686	KRT18P59	-0.0950446	0.141411	0.197301	-0.236456	-0.292345	0.0558894
ENSG00000241352.3	ENSG00000241352		-0.0951141	-0.0923215	0.0539193	-0.00279254	-0.149033	0.146241
ENSG00000229453.2	ENSG00000229453	SPINK8	-0.0951184	0.0339084	-0.0172359	-0.129027	-0.0778824	-0.0511444
ENSG00000238882.1	ENSG00000238882	RNU6-329P	-0.0951184	0.0339084	-0.0172359	-0.129027	-0.0778824	-0.0511444
ENSG00000169432.18	ENSG00000169432	SCN9A	-0.0951196	0.609362	0.467985	-0.704481	-0.563104	-0.141377
ENSG00000145911.6	ENSG00000145911	N4BP3	-0.0951198	0.340959	0.257821	-0.436079	-0.352941	-0.0831379
ENSG00000260673.1	ENSG00000260673		-0.0951205	0.0613402	-0.00828976	-0.156461	-0.0868308	-0.06963
ENSG00000135093.13	ENSG00000135093	USP30	-0.0951386	-0.350666	-0.670576	0.255527	0.575437	-0.31991
ENSG00000259538.1	ENSG00000259538	UBE2Q2P11	-0.0951496	-0.130864	-0.218731	0.0357145	0.123582	-0.0878673
ENSG00000161036.13	ENSG00000161036	LRWD1	-0.0951532	0.368462	0.363711	-0.463615	-0.458864	-0.00475089
ENSG00000235584.3	ENSG00000235584		-0.09517	-0.309391	-0.299345	0.214221	0.204175	0
ENSG00000229442.2	ENSG00000229442	THEMIS3P	-0.0951899	0.11342	-0.0679191	-0.20861	0	-0.181339
ENSG00000268804.1	ENSG00000268804	LINC02132	-0.0951899	0.11342	-0.0679191	-0.20861	0	-0.181339
ENSG00000101751.11	ENSG00000101751	POLI	-0.0952134	-0.0373736	0.242892	-0.0578398	-0.338105	0.280265
ENSG00000228625.1	ENSG00000228625		-0.0952263	-0.155945	-0.0111284	0.060719	-0.0840979	0.144817
ENSG00000237296.9	ENSG00000237296	SMG1P1	-0.0952274	0.61987	0.836945	-0.715098	-0.932172	0.217075
ENSG00000007376.8	ENSG00000007376	RPUSD1	-0.0952412	0.541641	0.46701	-0.636882	-0.562251	-0.0746307
ENSG00000235824.5	ENSG00000235824	LINC00837	-0.0952498	-0.265599	-0.0643601	0.170349	-0.0308897	0.201239
ENSG00000221033.1	ENSG00000221033	MIR1272	-0.0952593	-0.134602	-0.0622842	0.0393428	-0.0329751	0.072318
ENSG00000196136.18	ENSG00000196136	SERPINA3	-0.0952605	0.380533	0.26187	-0.475793	-0.357131	-0.118662
ENSG00000188785.12	ENSG00000188785	ZNF548	-0.0952752	0.289327	0.465534	-0.384602	-0.56081	0.176207
ENSG00000249993.1	ENSG00000249993	BFSP2-AS1	-0.0952804	0.11586	-0.0682423	-0.21114	0	-0.184102
ENSG00000154723.13	ENSG00000154723	ATP5PF	-0.0953049	-0.393673	-0.726678	0.298368	0.631373	-0.333005
ENSG00000233445.1	ENSG00000233445	RPL17P11	-0.0953233	-0.22275	-0.237534	0.127426	0.142211	-0.0147844
ENSG00000131375.10	ENSG00000131375	CAPN7	-0.0953284	-0.0761699	-0.612981	-0.0191585	0.517653	-0.536811
ENSG00000253416.1	ENSG00000253416		-0.0953352	0.00484242	-0.220573	-0.100178	0.125238	-0.225416
ENSG00000185710.9	ENSG00000185710	SMG1P4	-0.0953592	0.607845	0.842378	-0.703204	-0.937737	0.234533
ENSG00000269826.1	ENSG00000269826		-0.0953721	-0.00909329	0.147798	-0.0862788	-0.243171	0.156892
ENSG00000278130.1	ENSG00000278130		-0.0953729	-0.0181984	0.00994706	-0.0771745	-0.10532	0.0281454
ENSG00000241411.1	ENSG00000241411		-0.09538	0.190301	-0.0180615	-0.285681	-0.0773185	-0.208363
ENSG00000234036.4	ENSG00000234036	TXNP6	-0.0953938	-0.228842	-0.392563	0.133448	0.297169	-0.163721
ENSG00000257950.3	ENSG00000257950	P2RX5-TAX1BP3	-0.0953945	-0.052677	-0.286268	-0.0427175	0.190873	-0.233591
ENSG00000237306.1	ENSG00000237306	HSPE1P22	-0.0954083	0.0308886	0.0362417	-0.126297	-0.13165	0.00535309
ENSG00000152936.11	ENSG00000152936	LMNTD1	-0.0954277	0.392828	0.574473	-0.488256	-0.6699	0.181644
ENSG00000189079.17	ENSG00000189079	ARID2	-0.0954347	0.160493	-0.0697457	-0.255928	-0.025689	-0.230239
ENSG00000138398.17	ENSG00000138398	PPIG	-0.0954401	0.544248	0.575044	-0.639688	-0.670484	0.0307965
ENSG00000187758.8	ENSG00000187758	ADH1A	-0.0954505	-0.0787799	-0.250704	-0.0166706	0.155253	-0.171924
ENSG00000230565.1	ENSG00000230565	NA	-0.0954517	-0.0875282	-0.183984	-0.00792353	0.0885319	-0.0964555
ENSG00000277876.1	ENSG00000277876		-0.0954533	0.26293	0.0782392	-0.358384	-0.173692	-0.184691
ENSG00000244187.8	ENSG00000244187	TMEM141	-0.0954557	-0.331464	-0.581199	0.236008	0.485744	-0.249736
ENSG00000287145.1	ENSG00000287145		-0.0954585	-0.169247	0.301212	0.0737883	-0.396671	0.470459
ENSG00000115009.13	ENSG00000115009	CCL20	-0.0954641	-0.140102	0.284382	0.0446382	-0.379846	0.424485
ENSG00000270011.8	ENSG00000270011	ZNF559-ZNF177	-0.0955074	0.0977213	-0.403546	-0.193229	0.308039	-0.501268
ENSG00000250827.1	ENSG00000250827	MFSD4BP1	-0.0955163	0.215834	0.00850567	-0.31135	-0.104022	-0.207328
ENSG00000110665.12	ENSG00000110665	C11orf21	-0.0955262	-0.175022	-0.042197	0.0794954	-0.0533292	0.132825
ENSG00000231378.1	ENSG00000231378	NDUFAF4P4	-0.0955262	-0.175022	-0.042197	0.0794954	-0.0533292	0.132825
ENSG00000211687.1	ENSG00000211687	TRGJ2	-0.0955331	-0.0928118	0.0691624	0	-0.164696	0.161974
ENSG00000260177.1	ENSG00000260177		-0.0955353	0.0223971	0.237912	-0.117932	-0.333447	0.215515
ENSG00000252002.1	ENSG00000252002	RNA5SP154	-0.0955446	-0.138996	-0.0643174	0.0434515	-0.0312272	0.0746787
ENSG00000180613.11	ENSG00000180613	GSX2	-0.0955624	-0.175108	-0.0453385	0.0795457	-0.0502239	0.12977
ENSG00000200750.1	ENSG00000200750		-0.0955624	-0.175108	-0.0453385	0.0795457	-0.0502239	0.12977
ENSG00000236513.1	ENSG00000236513		-0.0955624	-0.175108	-0.0453385	0.0795457	-0.0502239	0.12977
ENSG00000077147.16	ENSG00000077147	TM9SF3	-0.0955632	-0.105192	-0.332769	0.00962913	0.237206	-0.227576
ENSG00000237614.3	ENSG00000237614		-0.0955828	-0.179916	-0.183607	0.0843331	0.0880242	-0.00369117
ENSG00000221990.5	ENSG00000221990	EXOC3-AS1	-0.0955984	0.432123	0.195469	-0.527722	-0.291068	-0.236654
ENSG00000110442.12	ENSG00000110442	COMMD9	-0.0956043	-0.374293	-0.640308	0.278689	0.544704	-0.266015
ENSG00000236040.1	ENSG00000236040	CHIAP1	-0.0956083	-0.251542	-0.0433759	0.155933	-0.0522324	0.208166
ENSG00000277548.1	ENSG00000277548		-0.0956221	0.181986	0.214237	-0.277608	-0.309859	0.0322511
ENSG00000230994.1	ENSG00000230994	FGFR3P1	-0.0956547	-0.00523566	-0.0192139	-0.090419	-0.0764407	-0.0139783
ENSG00000198919.13	ENSG00000198919	DZIP3	-0.0956705	-0.485959	-0.760617	0.390289	0.664947	-0.274658
ENSG00000253237.2	ENSG00000253237		-0.0956808	-0.217775	-0.196458	0.122094	0.100778	0
ENSG00000286273.1	ENSG00000286273		-0.0956818	-0.176384	-0.149165	0.0807018	0.0534828	0
ENSG00000263986.1	ENSG00000263986		-0.0956957	-0.0929662	0.0692775	0	-0.164973	0.162244
ENSG00000232886.1	ENSG00000232886		-0.0957151	-0.00338488	0.0782538	-0.0923302	-0.173969	0.0816387
ENSG00000224565.2	ENSG00000224565	LINC01754	-0.0957171	-0.156475	-0.118543	0.0607577	0.0228257	0.037932
ENSG00000148334.16	ENSG00000148334	PTGES2	-0.0957257	0.628639	0.380384	-0.724365	-0.47611	-0.248255
ENSG00000287948.1	ENSG00000287948		-0.0957261	-0.0922582	0.0248286	0	-0.120555	0.117087
ENSG00000243989.9	ENSG00000243989	ACY1	-0.0957262	0.0246193	-0.325056	-0.120345	0.22933	-0.349676
ENSG00000147905.18	ENSG00000147905	ZCCHC7	-0.0957379	1.15341	1.31811	-1.24915	-1.41385	0.164694
ENSG00000281473.1	ENSG00000281473	PISRT1	-0.0957488	-0.00767938	0.0937283	-0.0880694	-0.189477	0.101408
ENSG00000228903.7	ENSG00000228903	RASA4CP	-0.0957552	-0.605125	-0.55296	0.50937	0.457205	0.0521651
ENSG00000252498.1	ENSG00000252498	RNU6-1016P	-0.0957565	-0.475435	0.0100127	0.379679	-0.105769	0.485448
ENSG00000265566.2	ENSG00000265566	RN7SL605P	-0.0957749	-0.0309826	-0.102838	-0.0647923	0.007063	-0.0718553
ENSG00000230202.1	ENSG00000230202	RPL29P4	-0.0957954	-0.533	-0.74995	0.437205	0.654155	-0.21695
ENSG00000113657.13	ENSG00000113657	DPYSL3	-0.0957968	-0.208693	-0.618035	0.112896	0.522238	-0.409342
ENSG00000226498.2	ENSG00000226498	RPSAP21	-0.0958014	-0.157222	-0.0710858	0.0614206	-0.0247156	0.0861363
ENSG00000200171.1	ENSG00000200171		-0.0958485	-0.237613	0.23324	0.141765	-0.329088	0.470853
ENSG00000184163.3	ENSG00000184163	C1QTNF12	-0.0958859	-0.513769	-0.258701	0.417883	0.162815	0.255068
ENSG00000185955.5	ENSG00000185955	SPACDR	-0.0959034	-0.653348	-1.00672	0.557444	0.910818	-0.353374
ENSG00000283704.1	ENSG00000283704		-0.0959079	-0.311789	-0.0281896	0.215882	-0.0677183	0.2836
ENSG00000253965.1	ENSG00000253965		-0.0959186	-0.0373336	0.111706	-0.0585849	-0.207625	0.14904
ENSG00000236332.2	ENSG00000236332		-0.0959278	0.137178	0.480473	-0.233106	-0.576401	0.343295
ENSG00000121579.13	ENSG00000121579	NAA50	-0.0959367	0.634545	0.531825	-0.730482	-0.627761	-0.102721
ENSG00000235112.1	ENSG00000235112	HSPE1P27	-0.0959583	-0.194458	0.130505	0.0985	-0.226463	0.324963
ENSG00000232918.2	ENSG00000232918	RPL21P26	-0.0959611	0.0571391	-0.0171366	-0.1531	-0.0788245	-0.0742757
ENSG00000287291.1	ENSG00000287291		-0.0959611	0.0571391	-0.0171366	-0.1531	-0.0788245	-0.0742757
ENSG00000272445.1	ENSG00000272445	RNU6-84P	-0.095974	0.151785	-0.0727607	-0.247759	0	-0.224545
ENSG00000225218.1	ENSG00000225218		-0.0959791	0.145237	-0.216872	-0.241216	0.120893	-0.362109
ENSG00000249689.1	ENSG00000249689		-0.0959872	-0.252036	-0.238854	0.156049	0.142866	0
ENSG00000257228.5	ENSG00000257228		-0.0960589	-0.123261	-0.133281	0.0272023	0.037222	-0.0100197
ENSG00000242880.2	ENSG00000242880		-0.0960593	-0.0318588	-0.319991	-0.0642005	0.223931	-0.288132
ENSG00000233480.2	ENSG00000233480	LINC01683	-0.096102	0.0692268	0.0410125	-0.165329	-0.137114	-0.0282143
ENSG00000213279.2	ENSG00000213279		-0.0961085	-0.0758183	-0.24537	-0.0202902	0.149262	-0.169552
ENSG00000172062.17	ENSG00000172062	SMN1	-0.096131	0.229354	0.326052	-0.325485	-0.422183	0.096698
ENSG00000283258.2	ENSG00000283258		-0.0961397	-0.28645	-0.0182711	0.190311	-0.0778685	0.268179
ENSG00000110079.19	ENSG00000110079	MS4A4A	-0.0961515	0.280175	0.307274	-0.376327	-0.403425	0.0270989
ENSG00000264685.1	ENSG00000264685	PRPF19P1	-0.0961622	0.107612	-0.0678021	-0.203774	0	-0.175414
ENSG00000217231.2	ENSG00000217231		-0.0961636	0.0311241	0.0364947	-0.127288	-0.132658	0.0053706
ENSG00000212156.1	ENSG00000212156	RNU6-576P	-0.0961781	-0.00443643	-0.0633116	-0.0917417	0	-0.0588752
ENSG00000215840.3	ENSG00000215840		-0.0961957	-0.070024	-0.208205	-0.0261717	0.11201	-0.138182
ENSG00000125409.13	ENSG00000125409	TEKT3	-0.0962793	-0.653125	-0.461525	0.556845	0.365245	0.1916
ENSG00000259318.1	ENSG00000259318	HMGN1P1	-0.0962823	0.0997039	0.117815	-0.195986	-0.214097	0.0181111
ENSG00000168092.14	ENSG00000168092	PAFAH1B2	-0.0962828	-0.295701	-0.670465	0.199419	0.574182	-0.374764
ENSG00000277444.1	ENSG00000277444		-0.0963247	0.0989848	-0.0683515	-0.195309	0	-0.167336
ENSG00000285914.1	ENSG00000285914		-0.0963319	-0.324882	0.107454	0.22855	-0.203786	0.432336
ENSG00000230496.1	ENSG00000230496	MTCO2P7	-0.0963531	0.0944353	0.0442249	-0.190788	-0.140578	-0.0502103
ENSG00000200059.1	ENSG00000200059		-0.096376	-0.0963353	0.341187	-4.06447e-05	-0.437563	0.437522
ENSG00000229129.1	ENSG00000229129	ACTG1P2	-0.0964039	0.092903	0.0337348	-0.189307	-0.130139	-0.0591683
ENSG00000229465.1	ENSG00000229465	ACTG1P11	-0.0964039	0.092903	0.0337348	-0.189307	-0.130139	-0.0591683
ENSG00000185989.11	ENSG00000185989	RASA3	-0.0964052	0.388706	0.3443	-0.485112	-0.440705	-0.044407
ENSG00000249163.3	ENSG00000249163	PRPF39-DT	-0.0964224	-0.56508	-0.27459	0.468658	0.178167	0.290491
ENSG00000003096.14	ENSG00000003096	KLHL13	-0.0964291	-0.673329	-0.887674	0.5769	0.791245	-0.214345
ENSG00000131043.13	ENSG00000131043	AAR2	-0.096446	0.652273	0.748149	-0.748719	-0.844595	0.0958761
ENSG00000233292.1	ENSG00000233292		-0.0964532	0.230168	0.139201	-0.326621	-0.235654	-0.0909667
ENSG00000137309.20	ENSG00000137309	HMGA1	-0.0964708	0.0442394	0.145305	-0.14071	-0.241775	0.101065
ENSG00000172428.11	ENSG00000172428	COPS9	-0.0964823	-0.402854	-0.651786	0.306371	0.555303	-0.248932
ENSG00000134313.16	ENSG00000134313	KIDINS220	-0.0965074	0.300878	0.0109709	-0.397386	-0.107478	-0.289908
ENSG00000222604.2	ENSG00000222604		-0.0965329	-0.174543	0.069323	0.0780097	-0.165856	0.243866
ENSG00000255438.2	ENSG00000255438		-0.0965582	-0.107919	-0.164473	0.0113605	0.0679152	-0.0565547
ENSG00000160339.16	ENSG00000160339	FCN2	-0.0965873	-0.107547	-0.30906	0.0109593	0.212473	-0.201513
ENSG00000173812.11	ENSG00000173812	EIF1	-0.0966044	0.864501	0.677374	-0.961105	-0.773978	-0.187127
ENSG00000247872.2	ENSG00000247872	SPCS2P3	-0.0966105	-0.142755	-0.491348	0.0461443	0.394738	-0.348593
ENSG00000232306.2	ENSG00000232306		-0.0966522	-0.140125	0.0512492	0.0434731	-0.147901	0.191375
ENSG00000188856.6	ENSG00000188856	RPSAP47	-0.0966999	-0.316301	-0.663873	0.219601	0.567173	-0.347572
ENSG00000102057.10	ENSG00000102057	KCND1	-0.0967138	-0.790031	-0.76991	0.693317	0.673196	0.0201207
ENSG00000223663.2	ENSG00000223663	NDUFB4P8	-0.0967203	0.199806	0.699579	-0.296527	-0.7963	0.499773
ENSG00000204619.8	ENSG00000204619	PPP1R11	-0.0967416	-0.028496	0.0265769	-0.0682456	-0.123319	0.055073
ENSG00000278212.2	ENSG00000278212		-0.0967548	-0.342165	-0.542004	0.24541	0.445249	-0.199839
ENSG00000207653.1	ENSG00000207653	MIR558	-0.0967548	-0.138693	-0.0641771	0.0419381	-0.0325777	0.0745159
ENSG00000168619.16	ENSG00000168619	ADAM18	-0.0967766	0.480195	0.47637	-0.576972	-0.573146	-0.00382552
ENSG00000268278.1	ENSG00000268278		-0.0967798	-0.220043	0.149351	0.123263	-0.246131	0.369394
ENSG00000207383.1	ENSG00000207383		-0.0967804	0.103608	-0.280424	-0.200388	0.183643	-0.384031
ENSG00000162614.19	ENSG00000162614	NEXN	-0.0967836	-0.252375	-0.380867	0.155591	0.284083	-0.128492
ENSG00000269378.1	ENSG00000269378	ITGB1P1	-0.0967923	-0.441744	-1.44754	0.344952	1.35075	-1.0058
ENSG00000273175.1	ENSG00000273175		-0.096823	-0.172105	-0.232967	0.0752817	0.136144	-0.0608623
ENSG00000224061.1	ENSG00000224061	SRSF3P4	-0.0968403	-0.0466356	-0.157318	-0.0502047	0.0604779	-0.110683
ENSG00000221882.4	ENSG00000221882	OR3A2	-0.0968539	-0.149134	-0.126889	0.05228	0.0300346	0.0222455
ENSG00000134765.10	ENSG00000134765	DSC1	-0.0968616	-0.0774431	0.324644	-0.0194185	-0.421506	0.402087
ENSG00000243265.1	ENSG00000243265	RPL23AP55	-0.0968694	0.164325	0.207787	-0.261195	-0.304657	0.0434622
ENSG00000286795.1	ENSG00000286795		-0.096901	0.0826502	-0.186795	-0.179551	0.0898943	-0.269445
ENSG00000287329.1	ENSG00000287329		-0.0969391	0.324105	0.469173	-0.421044	-0.566112	0.145068
ENSG00000235653.1	ENSG00000235653		-0.0969453	0.123324	-0.0699816	-0.22027	0	-0.193306
ENSG00000239886.5	ENSG00000239886	KRTAP9-2	-0.0969453	0.123324	-0.0699816	-0.22027	0	-0.193306
ENSG00000239265.5	ENSG00000239265	NA	-0.0969698	0.00138259	-0.163026	-0.0983524	0.0660563	-0.164409
ENSG00000224662.2	ENSG00000224662	ATP6V1G1P3	-0.0969894	-0.177971	-0.101183	0.0809821	0.00419354	0.0767885
ENSG00000260476.1	ENSG00000260476		-0.0969894	-0.177971	-0.101183	0.0809821	0.00419354	0.0767885
ENSG00000279806.1	ENSG00000279806		-0.097037	-0.112123	0.0997174	0.0150864	-0.196754	0.211841
ENSG00000226250.2	ENSG00000226250	LINC00408	-0.0970376	-0.00912836	0.0948652	-0.0879092	-0.191903	0.103994
ENSG00000273894.1	ENSG00000273894	SLC20A1P2	-0.0970376	-0.00912836	0.0948652	-0.0879092	-0.191903	0.103994
ENSG00000234387.1	ENSG00000234387		-0.0970572	-0.261664	-0.174198	0.164607	0.0771411	0.087466
ENSG00000286899.1	ENSG00000286899		-0.0970704	-0.401469	0.0766605	0.304399	-0.173731	0.47813
ENSG00000227238.1	ENSG00000227238	TTC39DP	-0.0970767	0.1293	-0.0962862	-0.226377	-0.000790469	-0.225586
ENSG00000235797.2	ENSG00000235797		-0.097089	-0.183375	-0.104103	0.0862858	0.00701359	0.0792722
ENSG00000257122.5	ENSG00000257122	RRN3P3	-0.0971271	0.756444	1.0223	-0.853572	-1.11943	0.265856
ENSG00000103449.12	ENSG00000103449	SALL1	-0.097148	-0.122176	0.317299	0.0250278	-0.414447	0.439475
ENSG00000077232.19	ENSG00000077232	DNAJC10	-0.0971537	-0.526131	-0.668439	0.428977	0.571285	-0.142308
ENSG00000256195.3	ENSG00000256195		-0.0971568	0.162063	0.187981	-0.25922	-0.285138	0.025918
ENSG00000284443.1	ENSG00000284443	MIR197	-0.0971612	0.0522129	-0.0137685	-0.149374	-0.0833927	-0.0659814
ENSG00000259232.2	ENSG00000259232		-0.0971749	-0.339408	-1.16732	0.242233	1.07014	-0.827911
ENSG00000183379.9	ENSG00000183379	SYNDIG1L	-0.0971845	-0.165947	-0.105936	0.0687625	0.00875189	0.0600106
ENSG00000123411.15	ENSG00000123411	IKZF4	-0.0972085	-0.262381	0.068431	0.165173	-0.16564	0.330812
ENSG00000173113.7	ENSG00000173113	TRMT112	-0.0972121	-0.561343	-0.864689	0.464131	0.767477	-0.303345
ENSG00000260118.1	ENSG00000260118		-0.0972215	0.144029	-0.0725013	-0.24125	0	-0.21653
ENSG00000172365.4	ENSG00000172365	OR5B2	-0.0972301	0.090617	-0.0491256	-0.187847	-0.0481045	-0.139743
ENSG00000235424.1	ENSG00000235424	SUMO2P10	-0.097258	-0.141459	-0.065457	0.0442009	-0.031801	0.0760019
ENSG00000108528.14	ENSG00000108528	SLC25A11	-0.097259	-0.0858606	-0.294203	-0.0113984	0.196944	-0.208343
ENSG00000235570.1	ENSG00000235570	LINC00533	-0.0972686	-0.211279	-0.259568	0.114011	0.162299	-0.0482882
ENSG00000139323.14	ENSG00000139323	POC1B	-0.0972809	-0.420171	-0.628345	0.32289	0.531064	-0.208174
ENSG00000112212.12	ENSG00000112212	TSPO2	-0.097303	-0.261011	-0.0490832	0.163708	-0.0482198	0.211927
ENSG00000135316.19	ENSG00000135316	SYNCRIP	-0.0973212	0.41545	0.315584	-0.512771	-0.412905	-0.0998665
ENSG00000253334.1	ENSG00000253334		-0.0973221	0.131728	-0.0711375	-0.229051	0	-0.202866
ENSG00000118491.10	ENSG00000118491	ZC2HC1B	-0.0973654	0.132951	-0.0713002	-0.230316	0	-0.204251
ENSG00000259367.1	ENSG00000259367	AKAP13-AS1	-0.0973654	0.132951	-0.0713002	-0.230316	0	-0.204251
ENSG00000199202.1	ENSG00000199202	RNA5SP289	-0.0973674	-0.153639	-0.0832794	0.0562714	-0.014088	0.0703594
ENSG00000226280.2	ENSG00000226280		-0.0973925	0.0513306	0.0342006	-0.148723	-0.131593	-0.01713
ENSG00000270987.1	ENSG00000270987		-0.097395	-0.0873455	0.102943	-0.0100495	-0.200338	0.190288
ENSG00000184983.11	ENSG00000184983	NDUFA6	-0.097408	-0.402932	-0.761786	0.305524	0.664378	-0.358853
ENSG00000170965.10	ENSG00000170965	PLAC1	-0.0974368	-0.34795	-0.324778	0.250513	0.227341	0.0231725
ENSG00000272426.1	ENSG00000272426		-0.0974424	-0.115127	-0.207016	0.0176849	0.109573	-0.0918885
ENSG00000234473.1	ENSG00000234473	ZNF101P2	-0.0974488	-0.972557	-0.658712	0.875108	0.561263	0.313845
ENSG00000128040.11	ENSG00000128040	SPINK2	-0.0974509	-0.134535	-0.0856752	0.0370836	-0.0117757	0.0488593
ENSG00000215065.3	ENSG00000215065	DUSP8P1	-0.0974608	0.255972	0.122592	-0.353433	-0.220053	-0.133379
ENSG00000257731.2	ENSG00000257731	SSBP3P4	-0.0974817	-0.17891	-0.101701	0.0814286	0.00421962	0.077209
ENSG00000268734.1	ENSG00000268734		-0.0974817	-0.17891	-0.101701	0.0814286	0.00421962	0.077209
ENSG00000286725.1	ENSG00000286725		-0.0974817	-0.17891	-0.101701	0.0814286	0.00421962	0.077209
ENSG00000144810.16	ENSG00000144810	COL8A1	-0.0974844	-0.913537	-0.83671	0.816053	0.739226	0.076827
ENSG00000257275.6	ENSG00000257275		-0.0974927	0.217745	-0.303935	-0.315238	0.206442	-0.52168
ENSG00000061938.21	ENSG00000061938	TNK2	-0.097506	-0.150695	-0.398015	0.0531894	0.300509	-0.247319
ENSG00000242735.1	ENSG00000242735	RPSAP26	-0.0975148	-0.328042	-0.69943	0.230527	0.601916	-0.371388
ENSG00000237513.2	ENSG00000237513	NA	-0.0975271	-0.316435	-0.245848	0.218908	0.148321	0.0705867
ENSG00000211972.2	ENSG00000211972	IGHV3-66	-0.0975272	0.101996	-0.0216601	-0.199523	-0.0758671	-0.123656
ENSG00000206898.1	ENSG00000206898		-0.0975395	-0.138759	-0.108961	0.0412197	0.0114216	0
ENSG00000273712.1	ENSG00000273712		-0.0975395	-0.138759	-0.108961	0.0412197	0.0114216	0
ENSG00000275373.1	ENSG00000275373	MIR6124	-0.0975395	-0.138759	-0.108961	0.0412197	0.0114216	0
ENSG00000259834.1	ENSG00000259834	NA	-0.0975491	0.714749	0.448988	-0.812298	-0.546537	-0.265761
ENSG00000236813.1	ENSG00000236813	BTF3P8	-0.0975558	-0.31926	0.0701427	0.221704	-0.167698	0.389402
ENSG00000226653.3	ENSG00000226653	OR13Z1P	-0.0975663	0.00719878	-0.160913	-0.104765	0.0633466	-0.168112
ENSG00000286612.1	ENSG00000286612		-0.0975665	0.460014	0.563455	-0.55758	-0.661021	0.103441
ENSG00000206168.1	ENSG00000206168	C4orf46P1	-0.0976056	0.408857	-0.143509	-0.506462	0.0459033	-0.552366
ENSG00000184076.13	ENSG00000184076	UQCR10	-0.097612	-0.747331	-1.07165	0.649719	0.974042	-0.324323
ENSG00000251162.1	ENSG00000251162		-0.0976143	0.0999993	-0.102603	-0.197614	0.00498847	-0.202602
ENSG00000277340.1	ENSG00000277340		-0.0976225	0.364381	-0.0129769	-0.462004	-0.0846457	-0.377358
ENSG00000230867.1	ENSG00000230867		-0.0976301	-0.142793	0.257443	0.0451629	-0.355074	0.400236
ENSG00000258375.2	ENSG00000258375		-0.0976314	0.296998	-0.0847972	-0.39463	0	-0.381796
ENSG00000256705.3	ENSG00000256705		-0.0976686	0.222453	-0.0819283	-0.320122	0	-0.304382
ENSG00000104549.12	ENSG00000104549	SQLE	-0.0976715	-1.03113	-1.28142	0.933455	1.18375	-0.250295
ENSG00000237359.2	ENSG00000237359	NA	-0.0976852	0.570401	-0.0394166	-0.668086	-0.0582686	-0.609818
ENSG00000199546.1	ENSG00000199546		-0.0976957	-0.0024439	-0.0196987	-0.0952518	-0.077997	-0.0172548
ENSG00000261873.2	ENSG00000261873	SMIM36	-0.0977342	-0.0461177	-0.278441	-0.0516165	0.180707	-0.232323
ENSG00000171766.17	ENSG00000171766	GATM	-0.0977369	0.346718	0.523055	-0.444455	-0.620792	0.176337
ENSG00000270177.1	ENSG00000270177	PPP2CA-DT	-0.097745	0.54794	0.344861	-0.645685	-0.442606	-0.20308
ENSG00000265646.2	ENSG00000265646	TUFMP1	-0.0978348	-0.285541	-0.470797	0.187706	0.372962	-0.185256
ENSG00000132849.21	ENSG00000132849	PATJ	-0.0978466	-0.179813	-0.195558	0.0819662	0.0977119	-0.0157457
ENSG00000187173.4	ENSG00000187173	LCE2A	-0.0978727	-0.00657599	-0.0196366	-0.0912967	-0.0782361	-0.0130606
ENSG00000212624.1	ENSG00000212624		-0.0978727	-0.00657599	-0.0196366	-0.0912967	-0.0782361	-0.0130606
ENSG00000229969.1	ENSG00000229969		-0.0978727	-0.00657599	-0.0196366	-0.0912967	-0.0782361	-0.0130606
ENSG00000233081.1	ENSG00000233081		-0.097881	0.441577	0.951238	-0.539458	-1.04912	0.509661
ENSG00000254551.1	ENSG00000254551		-0.09792	0.159402	-0.0746628	-0.257322	0	-0.234065
ENSG00000225557.1	ENSG00000225557	MTCO3P20	-0.0979282	0.00359321	0.169993	-0.101521	-0.267921	0.166399
ENSG00000241520.1	ENSG00000241520	NA	-0.0979354	-0.305959	-0.251199	0.208023	0.153264	0.0547596
ENSG00000035141.8	ENSG00000035141	FAM136A	-0.0979451	0.379014	0.325875	-0.476959	-0.42382	-0.0531386
ENSG00000225705.2	ENSG00000225705		-0.0979592	0.0877473	0.0407584	-0.185706	-0.138718	-0.0469889
ENSG00000150760.13	ENSG00000150760	DOCK1	-0.0979813	-0.400467	-1.009	0.302486	0.911014	-0.608528
ENSG00000227838.1	ENSG00000227838	CPMER	-0.0979978	-0.253536	-0.197091	0.155538	0.0990931	0.0564448
ENSG00000273476.1	ENSG00000273476		-0.0980041	0.0167031	-0.0440815	-0.114707	-0.0539225	-0.0607847
ENSG00000235080.2	ENSG00000235080	MTND5P23	-0.0980041	0.161802	-0.074989	-0.259806	0	-0.236791
ENSG00000254425.1	ENSG00000254425		-0.0980663	0.00366831	0.138894	-0.101735	-0.23696	0.135226
ENSG00000261364.1	ENSG00000261364		-0.0980663	0.00366831	0.138894	-0.101735	-0.23696	0.135226
ENSG00000251235.3	ENSG00000251235	SNRPCP2	-0.0980694	-0.0119743	0.22789	-0.0860951	-0.32596	0.239864
ENSG00000250544.2	ENSG00000250544	LINC02059	-0.0980863	0.752714	0.862267	-0.8508	-0.960353	0.109553
ENSG00000198284.9	ENSG00000198284	NUP210P1	-0.0980965	-0.00537527	-0.0196988	-0.0927212	-0.0783977	-0.0143235
ENSG00000213959.2	ENSG00000213959		-0.0980965	-0.00537527	-0.0196988	-0.0927212	-0.0783977	-0.0143235
ENSG00000228757.1	ENSG00000228757		-0.0980965	-0.00537527	-0.0196988	-0.0927212	-0.0783977	-0.0143235
ENSG00000269471.1	ENSG00000269471		-0.0980965	-0.00537527	-0.0196988	-0.0927212	-0.0783977	-0.0143235
ENSG00000245311.2	ENSG00000245311	BMAL2-AS1	-0.0981007	0.110108	-0.0164055	-0.208209	-0.0816953	-0.126513
ENSG00000270069.1	ENSG00000270069	MIR222HG	-0.0981142	0.667251	0.97777	-0.765365	-1.07588	0.310519
ENSG00000242699.3	ENSG00000242699	RN7SL516P	-0.0981207	0.297741	-0.187293	-0.395862	0.0891718	-0.485034
ENSG00000241358.1	ENSG00000241358		-0.0981267	0.154917	-0.113111	-0.253044	0.0149839	-0.268028
ENSG00000037042.9	ENSG00000037042	TUBG2	-0.0981366	-0.437603	-0.673965	0.339466	0.575828	-0.236362
ENSG00000213293.4	ENSG00000213293	RPL28P5	-0.0981475	-0.096746	0.130231	0	-0.228378	0.226977
ENSG00000163286.9	ENSG00000163286	ALPG	-0.0981481	-0.322691	-0.0327198	0.224543	-0.0654283	0.289971
ENSG00000206687.1	ENSG00000206687	RNU1-109P	-0.0981873	-0.258912	0.0521631	0.160724	-0.15035	0.311075
ENSG00000258290.1	ENSG00000258290	BRWD1P2	-0.0981995	-0.1763	-0.148954	0.0781009	0.0507548	0
ENSG00000237281.1	ENSG00000237281	CATIP-AS2	-0.0982103	-0.0102755	-0.030148	-0.0879349	-0.0680624	-0.0198725
ENSG00000185627.18	ENSG00000185627	PSMD13	-0.0982243	-0.0776437	-0.256158	-0.0205806	0.157934	-0.178514
ENSG00000267104.2	ENSG00000267104	TBC1D3P1-DHX40P1	-0.0982271	-0.497399	-0.70507	0.399172	0.606843	-0.207671
ENSG00000271228.1	ENSG00000271228		-0.0982574	0.466103	0.161391	-0.564361	-0.259648	-0.304712
ENSG00000224259.7	ENSG00000224259	LINC01133	-0.0982689	1.37785	1.28213	-1.47612	-1.38039	-0.0957293
ENSG00000229473.2	ENSG00000229473	RGS17P1	-0.0982722	0.0293381	0.571066	-0.12761	-0.669338	0.541728
ENSG00000277935.1	ENSG00000277935		-0.0982729	-0.00453305	-0.0646905	-0.0937398	0	-0.0601575
ENSG00000270431.1	ENSG00000270431	PHF5AP4	-0.0982959	-0.462331	-0.121203	0.364035	0.0229073	0.341128
ENSG00000185290.4	ENSG00000185290	NUPR2	-0.0983026	-0.673228	-0.597398	0.574925	0.499096	0.0758299
ENSG00000275259.1	ENSG00000275259	MIR6511A1	-0.0983049	-0.319275	-0.207219	0.22097	0.108914	0.112056
ENSG00000122779.18	ENSG00000122779	TRIM24	-0.0983057	-0.267829	-0.346955	0.169523	0.248649	-0.079126
ENSG00000110697.13	ENSG00000110697	PITPNM1	-0.098331	-0.145708	-0.26661	0.0473774	0.168279	-0.120901
ENSG00000134020.8	ENSG00000134020	PEBP4	-0.0983317	-0.26261	-0.198462	0.164278	0.10013	0.0641477
ENSG00000287906.1	ENSG00000287906	NA	-0.0983451	-0.092535	-0.0826019	-0.00581004	-0.0157432	0.00993319
ENSG00000200218.1	ENSG00000200218	RNU6-697P	-0.0983703	-0.00246026	-0.0198315	-0.09591	-0.0785388	-0.0173712
ENSG00000280850.1	ENSG00000280850		-0.0983703	-0.00246026	-0.0198315	-0.09591	-0.0785388	-0.0173712
ENSG00000137764.20	ENSG00000137764	MAP2K5	-0.0983768	0.273684	-0.160067	-0.37206	0.0616907	-0.433751
ENSG00000074603.19	ENSG00000074603	DPP8	-0.0983925	0.00707557	-0.0583832	-0.105468	-0.0400093	-0.0654587
ENSG00000143162.9	ENSG00000143162	CREG1	-0.0983966	-0.749279	-1.116	0.650882	1.0176	-0.366717
ENSG00000148290.10	ENSG00000148290	SURF1	-0.0984174	0.0273809	-0.198999	-0.125798	0.100581	-0.22638
ENSG00000186891.14	ENSG00000186891	TNFRSF18	-0.0984181	-0.0320765	-0.0799212	-0.0663417	-0.018497	-0.0478447
ENSG00000234513.1	ENSG00000234513		-0.0984313	0.256952	0.1418	-0.355383	-0.240231	-0.115152
ENSG00000236733.1	ENSG00000236733		-0.098461	-0.149118	-0.183324	0.0506568	0.0848629	-0.0342061
ENSG00000275451.1	ENSG00000275451	MIR6085	-0.0984703	-0.141148	-0.0653131	0.0426776	-0.0331572	0.0758348
ENSG00000162244.12	ENSG00000162244	RPL29	-0.0984808	-0.549568	-0.757972	0.451088	0.659491	-0.208403
ENSG00000224207.3	ENSG00000224207		-0.0985139	-0.00693949	0.0325851	-0.0915744	-0.131099	0.0395246
ENSG00000222706.1	ENSG00000222706	RN7SKP89	-0.0985293	-0.00822503	0.0324459	-0.0903043	-0.130975	0.0406709
ENSG00000255649.2	ENSG00000255649		-0.0985374	0.156063	0.0797739	-0.2546	-0.178311	-0.0762887
ENSG00000284393.1	ENSG00000284393		-0.0985406	0.178883	0.214435	-0.277423	-0.312976	0.0355527
ENSG00000166917.11	ENSG00000166917	MIR202HG	-0.0985411	0.00931895	0.0345727	-0.10786	-0.133114	0.0252537
ENSG00000224263.1	ENSG00000224263	CYCSP12	-0.0985411	0.00931895	0.0345727	-0.10786	-0.133114	0.0252537
ENSG00000230301.6	ENSG00000230301	OR5H6	-0.0985411	0.00931895	0.0345727	-0.10786	-0.133114	0.0252537
ENSG00000235827.2	ENSG00000235827	TUBB8P9	-0.0985411	0.00931895	0.0345727	-0.10786	-0.133114	0.0252537
ENSG00000249691.1	ENSG00000249691	DPPA4P2	-0.0985411	0.00931895	0.0345727	-0.10786	-0.133114	0.0252537
ENSG00000251972.1	ENSG00000251972	RNU6-123P	-0.0985411	0.00931895	0.0345727	-0.10786	-0.133114	0.0252537
ENSG00000266770.2	ENSG00000266770	RN7SL619P	-0.0985411	0.00931895	0.0345727	-0.10786	-0.133114	0.0252537
ENSG00000226837.2	ENSG00000226837	HMGB1P32	-0.098568	-0.180239	-0.152797	0.0816715	0.0542288	0
ENSG00000233214.1	ENSG00000233214	NA	-0.098568	-0.180239	-0.152797	0.0816715	0.0542288	0
ENSG00000253587.2	ENSG00000253587	IGHV3-30-2	-0.098568	-0.180239	-0.152797	0.0816715	0.0542288	0
ENSG00000169314.15	ENSG00000169314	C22orf15	-0.0986061	0.176945	-0.0770927	-0.275551	0	-0.254038
ENSG00000262112.1	ENSG00000262112		-0.0986061	0.176945	-0.0770927	-0.275551	0	-0.254038
ENSG00000236211.1	ENSG00000236211	MTCO1P7	-0.0986066	-0.241424	-0.0473168	0.142817	-0.0512898	0.194107
ENSG00000201846.1	ENSG00000201846	RNA5SP166	-0.0986113	-0.0950389	0.0255769	0	-0.124188	0.120616
ENSG00000201920.1	ENSG00000201920	RNA5SP442	-0.0986113	-0.0950389	0.0255769	0	-0.124188	0.120616
ENSG00000265178.1	ENSG00000265178	MIR4728	-0.0986113	-0.0950389	0.0255769	0	-0.124188	0.120616
ENSG00000163848.20	ENSG00000163848	ZNF148	-0.0986151	0.0281765	-0.502194	-0.126792	0.403579	-0.530371
ENSG00000258153.1	ENSG00000258153	HSPE1P4	-0.0986189	-0.948893	-1.64755	0.850274	1.54893	-0.698653
ENSG00000270084.2	ENSG00000270084	GAS5-AS1	-0.0986347	-0.172756	-0.574697	0.0741217	0.476062	-0.401941
ENSG00000232361.3	ENSG00000232361	TRPC6P3	-0.0986633	0.0662035	-0.0543768	-0.164867	-0.0442865	-0.12058
ENSG00000270222.1	ENSG00000270222	DUXAP11	-0.0986693	-0.176798	-0.149459	0.0781288	0.0507901	0
ENSG00000270228.1	ENSG00000270228		-0.0986693	-0.176798	-0.149459	0.0781288	0.0507901	0
ENSG00000267390.1	ENSG00000267390	KDSR-DT	-0.0986829	-0.435952	-0.254099	0.337269	0.155416	0.181853
ENSG00000207368.1	ENSG00000207368		-0.0986844	0.085007	-0.123268	-0.183691	0.0245834	-0.208275
ENSG00000176182.6	ENSG00000176182	MYPOP	-0.0987007	-0.395595	-0.361026	0.296894	0.262326	0.0345687
ENSG00000248967.1	ENSG00000248967		-0.0987064	-0.00246841	-0.0198976	-0.096238	-0.0788088	-0.0174292
ENSG00000230562.3	ENSG00000230562	FAM133DP	-0.0987102	-0.0773523	0.252357	-0.0213579	-0.351068	0.32971
ENSG00000266944.1	ENSG00000266944	RPL35P10	-0.0987383	-0.0106045	-0.168508	-0.0881338	0.0697698	-0.157904
ENSG00000250426.2	ENSG00000250426	FTLP10	-0.0987417	0.170033	-0.0763387	-0.268774	0	-0.246371
ENSG00000280604.1	ENSG00000280604		-0.0987422	-0.2256	-0.173484	0.126858	0.074742	0.0521157
ENSG00000221857.7	ENSG00000221857		-0.0987457	0.0757553	0.150412	-0.174501	-0.249157	0.0746562
ENSG00000251398.2	ENSG00000251398	LINC01256	-0.0987831	0.0758013	0.148131	-0.174584	-0.246914	0.0723292
ENSG00000162174.12	ENSG00000162174	ASRGL1	-0.0987831	-0.381213	-0.266063	0.282429	0.16728	0.115149
ENSG00000205057.6	ENSG00000205057	CLLU1-AS1	-0.0987834	0.0585767	-0.0176268	-0.15736	-0.0811566	-0.0762035
ENSG00000101367.9	ENSG00000101367	MAPRE1	-0.0987856	-0.283671	-0.403491	0.184885	0.304705	-0.11982
ENSG00000276292.1	ENSG00000276292		-0.098794	0.149045	0.350678	-0.247839	-0.449472	0.201632
ENSG00000200250.1	ENSG00000200250	RNU6-1147P	-0.0988124	-0.609053	-0.217107	0.51024	0.118295	0.391945
ENSG00000266820.1	ENSG00000266820	KPNA2P3	-0.0988328	-0.73482	-1.38655	0.635987	1.28771	-0.651727
ENSG00000282916.2	ENSG00000282916	LINC02746	-0.098833	-0.320043	-0.342781	0.22121	0.243948	-0.0227385
ENSG00000222145.1	ENSG00000222145		-0.0988616	0.272727	0.250725	-0.371588	-0.349586	-0.0220023
ENSG00000163736.4	ENSG00000163736	PPBP	-0.0989011	-0.174235	0.0527216	0.0753338	-0.151623	0.226957
ENSG00000233581.1	ENSG00000233581		-0.0989115	0.050052	-0.113152	-0.148964	0.0142409	-0.163204
ENSG00000267673.6	ENSG00000267673	FDX2	-0.0989236	0.466731	0.543997	-0.565654	-0.64292	0.0772661
ENSG00000227120.1	ENSG00000227120		-0.0989301	0.00915359	0.10409	-0.108084	-0.20302	0.0949363
ENSG00000235959.1	ENSG00000235959		-0.0989301	0.00915359	0.10409	-0.108084	-0.20302	0.0949363
ENSG00000250098.1	ENSG00000250098		-0.0989334	-0.149592	-0.183851	0.050659	0.0849174	-0.0342584
ENSG00000204989.3	ENSG00000204989	OR4D8P	-0.0989432	-0.00664808	-0.019849	-0.0922951	-0.0790943	-0.0132009
ENSG00000226041.1	ENSG00000226041		-0.098959	-0.143903	-0.0665879	0.044944	-0.0323711	0.077315
ENSG00000212550.1	ENSG00000212550	RNU1-78P	-0.0989595	-0.37556	-0.450297	0.2766	0.351338	-0.0747375
ENSG00000266668.1	ENSG00000266668	MIR5692C2	-0.0989938	0.299382	-0.137961	-0.398376	0.0389672	-0.437343
ENSG00000287777.1	ENSG00000287777		-0.0989956	-0.42249	0.160803	0.323494	-0.259799	0.583293
ENSG00000232629.9	ENSG00000232629	HLA-DQB2	-0.0990059	-0.0179783	-0.0521631	-0.0810276	-0.0468428	-0.0341848
ENSG00000170468.8	ENSG00000170468	RIOX1	-0.0990145	0.0284537	0.018993	-0.127468	-0.118008	-0.00946069
ENSG00000280371.1	ENSG00000280371		-0.0990247	-0.0162437	-0.0272474	-0.082781	-0.0717773	-0.0110037
ENSG00000279075.1	ENSG00000279075		-0.0990528	-0.0838335	0.0413274	-0.0152193	-0.14038	0.125161
ENSG00000271933.1	ENSG00000271933		-0.099063	0.536701	0.921456	-0.635764	-1.02052	0.384755
ENSG00000203363.2	ENSG00000203363	GPR160P1	-0.0990631	-0.391391	-0.245056	0.292327	0.145993	0.146334
ENSG00000235644.1	ENSG00000235644	RPL10P5	-0.0990888	0.315247	-0.306569	-0.414336	0.20748	-0.621816
ENSG00000225124.1	ENSG00000225124	RPL23AP36	-0.0991002	-0.176554	-0.15747	0.0774538	0.0583693	0
ENSG00000232992.2	ENSG00000232992	AHCYP4	-0.0991002	-0.176554	-0.15747	0.0774538	0.0583693	0
ENSG00000272942.1	ENSG00000272942		-0.0991002	-0.176554	-0.15747	0.0774538	0.0583693	0
ENSG00000010810.17	ENSG00000010810	FYN	-0.0991453	1.6331	1.46198	-1.73225	-1.56113	-0.17112
ENSG00000254603.1	ENSG00000254603	OR5M6P	-0.0991556	0.0630468	-0.0220183	-0.162202	-0.0771372	-0.0850651
ENSG00000220494.4	ENSG00000220494	YAP1P1	-0.0991851	-0.390717	-0.0931396	0.291532	-0.00604541	0.297578
ENSG00000207004.1	ENSG00000207004	RNU6-301P	-0.0991872	0.155302	0.0790972	-0.254489	-0.178284	-0.0762046
ENSG00000227543.5	ENSG00000227543	SPAG5-AS1	-0.0991911	-0.0844027	-0.790799	-0.0147884	0.691608	-0.706396
ENSG00000265204.1	ENSG00000265204		-0.0992088	0.226188	0.0425754	-0.325397	-0.141784	-0.183612
ENSG00000124702.18	ENSG00000124702	KLHDC3	-0.0992109	-0.176189	-0.706547	0.0769778	0.607337	-0.530359
ENSG00000172878.14	ENSG00000172878	METAP1D	-0.099219	-0.0693981	-0.036451	-0.0298209	-0.062768	0.0329471
ENSG00000156256.15	ENSG00000156256	USP16	-0.0992228	-0.566576	-0.622282	0.467353	0.523059	-0.0557057
ENSG00000230138.2	ENSG00000230138	LINC02812	-0.0992632	-0.202229	-0.212989	0.102966	0.113726	-0.01076
ENSG00000255899.1	ENSG00000255899		-0.0992636	-0.0956676	0.0257461	0	-0.12501	0.121414
ENSG00000258674.5	ENSG00000258674		-0.0992676	-0.254378	-0.659419	0.15511	0.560151	-0.405041
ENSG00000116649.10	ENSG00000116649	SRM	-0.0992679	0.502108	0.476133	-0.601376	-0.575401	-0.0259747
ENSG00000254205.1	ENSG00000254205		-0.0992819	0.13934	-0.076343	-0.238622	0	-0.215683
ENSG00000224627.1	ENSG00000224627	RPL37P10	-0.0992983	-0.0867772	-0.0892544	-0.0125212	-0.0100439	-0.00247726
ENSG00000232855.7	ENSG00000232855		-0.0993382	0.179697	-0.0158808	-0.279036	-0.0834574	-0.195578
ENSG00000263818.5	ENSG00000263818	RDM1P5	-0.0993427	-0.335469	0.183835	0.236126	-0.283178	0.519304
ENSG00000285820.1	ENSG00000285820		-0.0993468	-0.0745065	0.184025	-0.0248404	-0.283372	0.258531
ENSG00000249590.7	ENSG00000249590		-0.0993864	0.652699	0.486399	-0.752085	-0.585786	-0.166299
ENSG00000235113.1	ENSG00000235113		-0.0993881	-0.00544921	-0.0199551	-0.0939389	-0.079433	-0.0145059
ENSG00000250590.6	ENSG00000250590	LINC02492	-0.0994072	0.0892783	-0.230344	-0.188685	0.130937	-0.319622
ENSG00000198130.16	ENSG00000198130	HIBCH	-0.0994271	-0.218342	-0.673806	0.118915	0.574379	-0.455464
ENSG00000255261.1	ENSG00000255261	OR7E4P	-0.0994275	-0.00699861	0.0328661	-0.0924289	-0.132294	0.0398647
ENSG00000261038.1	ENSG00000261038		-0.0994275	-0.00699861	0.0328661	-0.0924289	-0.132294	0.0398647
ENSG00000270776.1	ENSG00000270776		-0.0994275	-0.00699861	0.0328661	-0.0924289	-0.132294	0.0398647
ENSG00000275607.1	ENSG00000275607	WDR53P1	-0.0994275	-0.00699861	0.0328661	-0.0924289	-0.132294	0.0398647
ENSG00000287669.1	ENSG00000287669		-0.0994275	-0.00699861	0.0328661	-0.0924289	-0.132294	0.0398647
ENSG00000236580.1	ENSG00000236580	RPL36P13	-0.0994327	-0.00458656	-0.065454	-0.0948462	0	-0.0608675
ENSG00000234576.2	ENSG00000234576	MTND1P26	-0.0994422	0.228215	-0.0833951	-0.327657	0	-0.31161
ENSG00000224104.1	ENSG00000224104		-0.09945	-0.00829418	0.0327283	-0.0911558	-0.132178	0.0410225
ENSG00000224188.1	ENSG00000224188	UBE2D3P4	-0.09945	-0.00829418	0.0327283	-0.0911558	-0.132178	0.0410225
ENSG00000235746.1	ENSG00000235746	CTBP2P2	-0.09945	-0.00829418	0.0327283	-0.0911558	-0.132178	0.0410225
ENSG00000249844.1	ENSG00000249844	OR7E43P	-0.09945	-0.00829418	0.0327283	-0.0911558	-0.132178	0.0410225
ENSG00000261608.1	ENSG00000261608	SLC25A1P4	-0.09945	-0.00829418	0.0327283	-0.0911558	-0.132178	0.0410225
ENSG00000253995.1	ENSG00000253995	RPL10P18	-0.0994588	-0.181224	-0.153802	0.0817655	0.0543435	0
ENSG00000144026.12	ENSG00000144026	ZNF514	-0.0995084	0.0467147	-0.026673	-0.146223	-0.0728354	-0.0733877
ENSG00000215452.5	ENSG00000215452	ZNF663P	-0.0995167	-0.349881	-0.0801119	0.250364	-0.0194047	0.269769
ENSG00000255965.1	ENSG00000255965		-0.0995243	-0.0590992	-0.179904	-0.0404251	0.0803793	-0.120804
ENSG00000275787.1	ENSG00000275787	OR7G15P	-0.0995243	-0.0590992	-0.179904	-0.0404251	0.0803793	-0.120804
ENSG00000270978.1	ENSG00000270978		-0.0995311	-0.0498542	0.067681	-0.0496769	-0.167212	0.117535
ENSG00000224887.1	ENSG00000224887	NFYCP2	-0.0996186	0.218248	-0.0825814	-0.317866	0	-0.300829
ENSG00000233834.6	ENSG00000233834	GIRGL	-0.0996196	-0.0916062	-0.189432	-0.00801338	0.0898123	-0.0978257
ENSG00000253373.1	ENSG00000253373		-0.0996196	-0.0916062	-0.189432	-0.00801338	0.0898123	-0.0978257
ENSG00000252288.1	ENSG00000252288	RNU6-966P	-0.0996248	-0.0510189	0.0260201	-0.0486059	-0.125645	0.077039
ENSG00000204472.13	ENSG00000204472	AIF1	-0.0996268	-0.0542754	-0.047159	-0.0453514	-0.0524678	0.00711645
ENSG00000230571.2	ENSG00000230571		-0.0996268	-0.0542754	-0.047159	-0.0453514	-0.0524678	0.00711645
ENSG00000087301.9	ENSG00000087301	TXNDC16	-0.0996651	-0.514171	-0.581714	0.414506	0.482049	-0.0675427
ENSG00000258978.1	ENSG00000258978	HIF1AP1	-0.0996742	-0.243218	-0.255234	0.143544	0.15556	-0.012016
ENSG00000272980.4	ENSG00000272980		-0.0997072	-0.0656202	0.119718	-0.034087	-0.219425	0.185338
ENSG00000247867.2	ENSG00000247867	DGAT2-DT	-0.0997079	0.0342128	0.0378962	-0.133921	-0.137604	0.00368344
ENSG00000253893.2	ENSG00000253893	FAM85B	-0.0997265	-0.592707	0.119593	0.49298	-0.219319	0.7123
ENSG00000239830.1	ENSG00000239830	RPS4XP22	-0.0997291	0.0549018	-0.216364	-0.154631	0.116635	-0.271266
ENSG00000172426.16	ENSG00000172426	RSPH9	-0.0997298	-0.242813	-0.167866	0.143083	0.0681359	0.0749475
ENSG00000238263.1	ENSG00000238263	RPL21P88	-0.0997668	-0.0503902	0.0260736	-0.0493765	-0.12584	0.0764639
ENSG00000253862.1	ENSG00000253862	IGHVIII-47-1	-0.0997668	-0.0503902	0.0260736	-0.0493765	-0.12584	0.0764639
ENSG00000164850.15	ENSG00000164850	GPER1	-0.0997711	-2.23867	-1.58402	2.1389	1.48425	0.654653
ENSG00000267808.1	ENSG00000267808		-0.0997941	-0.0563568	-0.0472717	-0.0434373	-0.0525225	0.00908517
ENSG00000233558.1	ENSG00000233558		-0.099798	0.123194	-0.831372	-0.222992	0.731574	-0.954566
ENSG00000054967.13	ENSG00000054967	RELT	-0.0998316	0.526565	0.910062	-0.626397	-1.00989	0.383497
ENSG00000085063.17	ENSG00000085063	CD59	-0.0998415	-1.31893	-1.70418	1.21909	1.60434	-0.385249
ENSG00000064726.10	ENSG00000064726	BTBD1	-0.0998427	-0.41438	-0.522341	0.314538	0.422498	-0.107961
ENSG00000282317.1	ENSG00000282317		-0.0998503	-0.227983	-0.0411122	0.128132	-0.0587382	0.18687
ENSG00000234750.1	ENSG00000234750	RPS2P53	-0.0998571	0.0770458	-0.219497	-0.176903	0.11964	-0.296543
ENSG00000231725.1	ENSG00000231725	VN1R110P	-0.0999117	0.0322912	0.0377437	-0.132203	-0.137655	0.00545248
ENSG00000264314.1	ENSG00000264314	MIR548AT	-0.0999445	-0.0682705	-0.0176383	-0.0316741	-0.0823063	0.0506322
ENSG00000176946.12	ENSG00000176946	THAP4	-0.0999491	0.919893	0.771505	-1.01984	-0.871454	-0.148388
ENSG00000230803.1	ENSG00000230803		-0.0999544	-0.183631	-0.104306	0.0836764	0.00435151	0.0793249
ENSG00000287704.1	ENSG00000287704		-0.100001	0.0588782	0.287814	-0.15888	-0.387816	0.228936
ENSG00000156219.17	ENSG00000156219	ART3	-0.100036	0.0411885	0.481014	-0.141225	-0.58105	0.439826
ENSG00000286626.1	ENSG00000286626		-0.100062	0.850364	0.519944	-0.950426	-0.620006	-0.33042
ENSG00000241464.3	ENSG00000241464	RPL39P38	-0.10009	0.0344051	-0.102626	-0.134495	0.00253547	-0.137031
ENSG00000117868.17	ENSG00000117868	ESYT2	-0.100093	-0.380854	-0.844393	0.280761	0.744299	-0.463538
ENSG00000212358.1	ENSG00000212358	RNU6-837P	-0.100107	0.217193	0.0913973	-0.317299	-0.191504	-0.125795
ENSG00000140932.10	ENSG00000140932	CMTM2	-0.100118	-0.147745	-0.611278	0.0476272	0.51116	-0.463532
ENSG00000184524.6	ENSG00000184524	CEND1	-0.100142	-0.184445	-0.230364	0.0843035	0.130222	-0.0459184
ENSG00000087086.15	ENSG00000087086	FTL	-0.100155	-0.775218	-1.19303	0.675064	1.09288	-0.417812
ENSG00000162009.8	ENSG00000162009	SSTR5	-0.100179	-0.132698	-0.109526	0.0325191	0.00934782	0.0231713
ENSG00000229590.3	ENSG00000229590	MSX2P1	-0.100202	0.269612	0.168137	-0.369814	-0.268339	-0.101475
ENSG00000251182.2	ENSG00000251182	LINC02497	-0.100219	-0.10303	0.103785	0.00281107	-0.204004	0.206815
ENSG00000140526.18	ENSG00000140526	ABHD2	-0.100239	0.252386	-0.0921159	-0.352625	-0.00812287	-0.344502
ENSG00000235078.1	ENSG00000235078		-0.100241	0.041787	-0.229033	-0.142028	0.128792	-0.27082
ENSG00000250480.3	ENSG00000250480	RLIG1P1	-0.100259	0.0271891	-0.124107	-0.127448	0.0238473	-0.151296
ENSG00000218776.4	ENSG00000218776	MTATP6P31	-0.10027	0.133763	-0.0759143	-0.234033	0	-0.209677
ENSG00000266899.2	ENSG00000266899	AKR1B1P7	-0.100282	0.296185	-0.0865402	-0.396467	0	-0.382725
ENSG00000211670.2	ENSG00000211670	IGLV3-9	-0.100296	0.0808422	-0.0708902	-0.181139	0	-0.151732
ENSG00000265784.1	ENSG00000265784		-0.100296	0.0808422	-0.0708902	-0.181139	0	-0.151732
ENSG00000165724.6	ENSG00000165724	ZMYND19	-0.100314	0.559945	0.690276	-0.660259	-0.79059	0.130332
ENSG00000287820.1	ENSG00000287820		-0.100347	0.35603	-0.290494	-0.456377	0.190147	-0.646524
ENSG00000239595.3	ENSG00000239595	RN7SL79P	-0.100363	-0.079789	-0.0295898	-0.0205743	-0.0707734	0.0501992
ENSG00000135249.8	ENSG00000135249	RINT1	-0.100393	-0.514071	-0.438265	0.413678	0.337872	0.0758059
ENSG00000150628.7	ENSG00000150628	SPATA4	-0.100394	-0.561822	0.0595377	0.461428	-0.159932	0.62136
ENSG00000165533.19	ENSG00000165533	TTC8	-0.100398	-0.923867	-1.25414	0.823468	1.15374	-0.330271
ENSG00000211456.13	ENSG00000211456	SACM1L	-0.100407	-0.604948	-1.02455	0.504541	0.924148	-0.419607
ENSG00000265934.1	ENSG00000265934	ARL2BPP1	-0.100427	0.082103	-0.0710551	-0.18253	0	-0.153158
ENSG00000073008.15	ENSG00000073008	PVR	-0.100454	0.942754	1.22904	-1.04321	-1.32949	0.286287
ENSG00000101182.15	ENSG00000101182	PSMA7	-0.100468	-0.292882	-0.461719	0.192415	0.361251	-0.168836
ENSG00000113732.9	ENSG00000113732	ATP6V0E1	-0.100503	-0.603474	-0.823809	0.502971	0.723306	-0.220335
ENSG00000254769.4	ENSG00000254769	OR4A4P	-0.100524	-0.112619	-0.188906	0.0120948	0.0883821	-0.0762873
[truncated: 2,647,840 more chars]
